# Trophoblast and blood vessel organoid cultures recapitulate the role of WNT2B in promoting intravillous vascularization in human intrauterine and ectopic pregnancy

**DOI:** 10.1101/2022.04.18.488605

**Authors:** Xiaoya Zhao, Zhenwu Zhang, Yurui Luo, Qinying Ye, Shuxiang Shi, Xueyang He, Jing Zhu, Qian Zhu, Duo Zhang, Wei Xia, Yiqin Zhang, Linlin Jiang, Long Cui, Yinghui Ye, Yangfei Xiang, Junhao Hu, Jian Zhang, Chao-Po Lin

**Affiliations:** Department of Obstetrics and Gynecology, International Peace Maternity and Child Health Hospital, School of Medicine, Shanghai Jiaotong University, No. 910, Hengshan Rd, Shanghai, 200030, China; Shanghai Municipal Key Clinical Specialty, Shanghai, China; School of Life Science and Technology, ShanghaiTech University, Shanghai, 201210, China; Interdisciplinary Research Center on Biology and Chemistry, Shanghai Institute of Organic Chemistry, Chinese Academy of Sciences, Shanghai, 201210, China; Department of Reproductive Endocrinology, Women’s Hospital, Zhejiang University School of Medicine, Hangzhou, 310000, China.

**Keywords:** Trophoblast organoid, blood vessel organoid, angiogenesis, ectopic pregnancy, WNT signaling

## Abstract

Tubal ectopic pregnancy (TEP), a pregnancy complication caused by aberrant implantation in fallopian tubes, accounts for 9-13% pregnancy-related deaths. The lack of models for human TEP hampers the understanding of its pathological mechanisms. Here, we employed multiple models to investigate the crosstalk between human trophoblast development and intravillous vascularization. We found that the severity of TEP, the size of placental villi, and the depth of trophoblast invasion are correlated with the extent of intravillous vascularization. We identified a key pro-angiogenic factor secreted by trophoblasts, WNT2B, that promotes villous vasculogenesis, angiogenesis, and vascular network expansion. In an organoid coculture model consisting of trophoblast organoids and blood vessel organoids, knockdown of WNT2B in trophoblast organoids compromises their pro-angiogenic effect on the development of blood vessel organoids. These organoid-based models reveal an important role for WNT-mediated angiogenesis in pregnancies and could be employed to investigate the commutations between trophoblasts and endothelial/endothelial progenitor cells.

## Supplementary material for "Trophoblast and blood vessel organoid cultures recapitulate the role of WNT2B in promoting intravillous vascularization in human intrauterine and ectopic pregnancy": Table S4

### Sheet: Sheet1
geneID	SYMBOL	GENENAME	ENTREZID	baseMean	log2FoldChange	pvalue	padj	EP	IP	EP01	EP02	EP03	EP04	EP05	IP01	IP02	IP03	IP04	IP05	change	color
ENSG00000074410	CA12	carbonic anhydrase 12	771	2080.23	2.41979	3.55e-21	6.03e-17	3505.54	654.925	4969.81	2965.14	2756.78	2960.09	3875.85	366.457	695.199	955.199	493.29	764.479	Up	red
ENSG00000087245	MMP2	matrix metallopeptidase 2	4313	23886.9	1.6128	3.77e-20	3.2e-16	36002.5	11771.4	34134.7	32002.1	37658.5	48786.5	27430.7	9274.43	11643.5	11902.4	11455.7	14581	Up	red
ENSG00000172901	LVRN	laeverin	206338	1378.96	2.13844	2.51e-16	1.42e-12	2247.55	510.373	1686.93	2527.99	3240.02	2284.28	1498.55	577.115	511.684	717.709	283.167	462.192	Up	red
ENSG00000110719	TCIRG1	T cell immune regulator 1, ATPase H+ transporting V0 subunit a3	10312	1223.95	0.895832	3.49e-15	1.48e-11	1592.15	855.76	1657.55	1357.47	1833.01	1625.81	1486.91	788.87	905.701	868.759	795.468	920.003	NoDiff	gray
ENSG00000245694	CRNDE	colorectal neoplasia differentially expressed	643911	41.6845	-2.34115	6.95e-15	2.08e-11	13.7918	69.5773	10.4248	14.3799	6.35832	19.367	18.4287	77.8995	79.8831	58.4994	56.033	75.5717	Down	blue
ENSG00000245694	LOC101927480	uncharacterized LOC101927480	101927480	41.6845	-2.34115	6.95e-15	2.08e-11	13.7918	69.5773	10.4248	14.3799	6.35832	19.367	18.4287	77.8995	79.8831	58.4994	56.033	75.5717	Down	blue
ENSG00000196839	ADA	adenosine deaminase	100	279.918	2.20123	7.35e-15	2.08e-11	459.844	99.9931	447.321	281.847	659.448	537.179	373.424	87.7741	52.8956	103.902	102.06	153.334	Up	red
ENSG00000050628	PTGER3	prostaglandin E receptor 3	5733	52.0757	2.46871	2.67e-14	6.19e-11	88.2021	15.9493	115.621	69.0237	118.991	92.7577	44.6169	19.7492	14.0335	15.7162	16.0094	14.2381	Up	red
ENSG00000140479	PCSK6	proprotein convertase subtilisin/kexin type 6	5046	1190.84	1.21003	2.91e-14	6.19e-11	1663.04	718.631	1667.98	1439.91	1466.05	2287.34	1453.93	605.641	770.764	790.178	723.426	703.145	Up	red
ENSG00000135074	ADAM19	ADAM metallopeptidase domain 19	8728	6731.91	1.39726	1.29e-13	2.44e-10	9758.91	3704.9	8179.71	11977.5	10657.4	11636.5	6343.36	3210.34	4325.56	4064.4	3182.87	3741.35	Up	red
ENSG00000170525	PFKFB3	6-phosphofructo-2-kinase/fructose-2,6-biphosphatase 3	5209	390.045	1.70811	3.92e-13	6.65e-10	597.249	182.842	598.007	705.576	740.29	652.362	290.01	165.674	212.662	183.356	152.089	200.429	Up	red
ENSG00000169836	TACR3	tachykinin receptor 3	6870	84.1362	3.07504	8.8e-13	1.36e-09	150.453	17.82	236.928	120.792	188.024	78.4873	128.031	7.68024	5.39751	15.7162	34.02	26.2858	Up	red
ENSG00000165949	IFI27	interferon alpha inducible protein 27	3429	735.627	2.66568	2.19e-12	3.1e-09	1270.9	200.354	1643.33	724.749	915.598	2582.94	487.876	276.488	210.503	173.752	123.072	217.953	Up	red
ENSG00000162434	JAK1	Janus kinase 1	3716	1553.03	1.08419	2.46e-12	3.22e-09	2110.62	995.444	1850.88	2410.08	2266.29	2495.28	1530.55	905.171	957.518	1036.4	944.556	1133.58	Up	red
ENSG00000166387	PPFIBP2	PPFIA binding protein 2	8495	699.765	0.957372	4.16e-12	5.05e-09	923.908	475.621	877.583	1068.91	963.739	946.944	762.367	384.012	512.763	534.352	444.261	502.716	NoDiff	gray
ENSG00000064547	LPAR2	lysophosphatidic acid receptor 2	9170	131.328	1.77875	4.68e-12	5.3e-09	203.468	59.1885	209.445	171.601	277.949	229.346	129.001	57.0532	75.5651	75.9619	49.0288	38.3335	Up	red
ENSG00000121690	DEPDC7	DEP domain containing 7	91614	367.536	1.92622	6.57e-12	6.98e-09	582.236	152.836	640.654	482.207	550.449	605.473	632.396	71.3165	121.984	277.654	142.084	151.143	Up	red
ENSG00000167618	LAIR2	leukocyte associated immunoglobulin like receptor 2	3904	9437.89	1.88976	7.54e-12	7.53e-09	14864.8	4010.94	22072.2	13022.5	13205.3	15834	10190.1	2898.74	3094.93	7230.35	3396	3434.68	Up	red
ENSG00000079156	OSBPL6	oxysterol binding protein like 6	114880	51.8004	1.99633	1.13e-11	1.07e-08	82.9571	20.6437	80.5556	112.164	85.3831	78.4873	58.1959	13.1661	11.8745	27.0669	27.0159	24.0953	Up	red
ENSG00000034510	TMSB10	thymosin beta 10	9168	9560.1	1.01068	1.25e-11	1.12e-08	12778.4	6341.75	14960.6	9971.05	12271.6	14922.8	11766.2	5601.09	6514.79	7732.39	5961.51	5898.97	Up	red
ENSG00000166920	C15orf48	chromosome 15 open reading frame 48	84419	144.457	2.46379	1.47e-11	1.25e-08	244.541	44.3728	300.425	268.426	290.666	109.067	254.122	21.9435	87.4396	43.6562	25.0147	43.8097	Up	red
ENSG00000017797	RALBP1	ralA binding protein 1	10928	3124.32	1.08506	2.1e-11	1.69e-08	4246.95	2001.69	4008.83	4798.11	3676.92	5308.59	3442.29	2002.35	2266.95	2341.72	1643.97	1753.48	Up	red
ENSG00000089639	GMIP	GEM interacting protein	51291	287.137	1.60442	4.81e-11	3.67e-08	432.197	142.077	487.125	289.516	470.515	623.821	290.01	126.175	186.754	158.909	118.069	120.477	Up	red
ENSG00000124216	SNAI1	snail family transcriptional repressor 1	6615	445.897	1.14421	4.98e-11	3.67e-08	614.149	277.644	598.955	605.875	667.623	769.583	428.71	223.824	293.624	324.802	272.16	273.811	Up	red
ENSG00000213889	PPM1N	protein phosphatase, Mg2+/Mn2+ dependent 1N (putative)	147699	208.824	2.20333	1.25e-10	8.85e-08	343.349	74.299	548.726	222.41	320.641	327.2	297.769	36.2068	72.3266	127.476	96.0565	39.4287	Up	red
ENSG00000183018	SPNS2	sphingolipid transporter 2	124976	468.902	2.55026	2.5e-10	1.7e-07	801.07	136.735	287.157	1510.85	1148.13	721.675	337.536	72.4136	148.971	157.162	132.078	173.048	Up	red
ENSG00000176148	TCP11L1	t-complex 11 like 1	55346	245.576	1.24471	2.78e-10	1.82e-07	345.606	145.546	305.164	333.615	363.332	468.885	257.032	127.272	129.54	177.244	172.101	121.572	Up	red
ENSG00000142623	PADI1	peptidyl arginine deiminase 1	29943	1303.4	1.7905	2.95e-10	1.83e-07	2022.28	584.525	1346.7	2519.37	2275.37	2883.64	1086.32	343.416	785.877	653.971	529.311	610.05	Up	red
ENSG00000075340	ADD2	adducin 2	119	56.3765	-1.96041	3.02e-10	1.83e-07	23.0188	89.7342	13.268	30.6772	24.5249	21.4056	25.2182	122.884	123.063	74.2156	54.0318	74.4765	Down	blue
ENSG00000152256	PDK1	pyruvate dehydrogenase kinase 1	5163	354.892	0.876014	3.74e-10	2.19e-07	459.586	250.197	422.68	561.776	473.24	426.074	414.161	256.739	233.172	295.989	224.132	240.953	NoDiff	gray
ENSG00000188522	FAM83G	family with sequence similarity 83 member G	644815	352.122	1.29965	4.48e-10	2.53e-07	501.005	203.239	466.275	418.936	612.215	597.319	410.281	127.272	205.105	272.415	201.118	210.286	Up	red
ENSG00000186715	MST1L	macrophage stimulating 1 like	11223	130.902	2.06654	4.86e-10	2.66e-07	211.462	50.3419	262.517	111.205	281.583	189.593	212.415	27.4294	75.5651	76.835	39.023	32.8573	Up	red
ENSG00000050555	LAMC3	laminin subunit gamma 3	10319	906.814	-0.790136	5.2e-10	2.76e-07	664.417	1149.21	546.831	763.096	664.898	641.149	706.111	1321	1185.29	1067.83	1006.59	1165.34	NoDiff	gray
ENSG00000139053	PDE6H	phosphodiesterase 6H	5149	62.7812	2.72871	5.64e-10	2.9e-07	109.119	16.4434	156.373	81.4863	96.2831	120.279	91.1736	10.9718	29.1465	23.5744	1.00059	17.5239	Up	red
ENSG00000185269	NOTUM	notum, palmitoleoyl-protein carboxylesterase	147111	14173	1.60836	6.14e-10	3e-07	21345.4	7000.52	20979.5	18207.9	20019.6	33974.8	13545.1	5076.64	9634.55	9070.89	5490.23	5730.31	Up	red
ENSG00000168209	DDIT4	DNA damage inducible transcript 4	54541	277.101	2.13326	6.18e-10	3e-07	451.291	102.91	324.118	693.113	720.306	340.451	178.468	118.495	137.097	104.775	72.0424	82.1432	Up	red
ENSG00000173157	ADAMTS20	ADAM metallopeptidase with thrombospondin type 1 motif 20	80070	2425.11	2.29952	1.09e-09	5.14e-07	4031.47	818.743	3850.56	2155.07	7893.4	3650.17	2608.15	317.084	606.68	1341.99	972.572	855.384	Up	red
ENSG00000141524	TMC6	transmembrane channel like 6	11322	528.347	1.04603	1.15e-09	5.28e-07	711.933	344.761	690.883	670.105	848.381	783.853	566.441	256.739	402.654	374.571	291.171	398.668	Up	red
ENSG00000187608	ISG15	ISG15 ubiquitin like modifier	9636	807.798	2.05462	1.25e-09	5.59e-07	1302.26	313.333	1544.77	894.432	937.397	2500.38	634.336	229.31	277.432	461.883	231.136	366.906	Up	red
ENSG00000100593	ISM2	isthmin 2	145501	11468.7	1.33849	1.35e-09	5.88e-07	16437.5	6499.82	14722.7	19250.9	16490.7	21974.4	9748.79	6626.95	7248.85	8121.81	4627.72	5873.78	Up	red
ENSG00000160200	CBS	cystathionine beta-synthase	875	93.7584	1.16596	1.51e-09	6.42e-07	129.865	57.6516	112.778	126.543	157.141	114.163	138.7	43.8871	53.9751	71.5962	64.0377	54.7621	Up	red
ENSG00000105707	HPN	hepsin	3249	52.8181	2.54815	1.81e-09	7.49e-07	90.2925	15.3437	61.6014	148.593	118.083	60.1396	63.0456	2.19435	18.3515	21.8281	19.0112	15.3334	Up	red
ENSG00000171492	LRRC8D	leucine rich repeat containing 8 VRAC subunit D	55144	212.787	1.03258	2.41e-09	9.76e-07	285.981	139.592	286.209	290.475	324.274	327.2	201.746	141.536	132.779	160.655	149.088	113.905	Up	red
ENSG00000100300	TSPO	translocator protein	706	622.919	1.25294	2.58e-09	1.01e-06	877.732	368.105	1147.68	654.767	694.873	1140.61	750.728	339.028	288.227	454.025	333.196	426.049	Up	red
ENSG00000154217	PITPNC1	phosphatidylinositol transfer protein cytoplasmic 1	26207	125.41	1.11978	2.96e-09	1.12e-06	171.795	79.0247	225.556	140.923	155.325	192.651	144.52	73.5108	72.3266	75.0887	92.0542	82.1432	Up	red
ENSG00000049449	RCN1	reticulocalbin 1	5954	8143.14	0.698433	3.19e-09	1.16e-06	10076.6	6209.69	10423.9	8572.36	10371.3	9545.88	11469.5	7251.24	6220.09	6269.91	5766.39	5540.83	NoDiff	gray
ENSG00000115556	PLCD4	phospholipase C delta 4	84812	255.492	1.55802	3.21e-09	1.16e-06	381.562	129.422	228.399	509.05	428.732	412.823	328.807	71.3165	155.448	173.752	114.067	132.524	Up	red
ENSG00000162692	VCAM1	vascular cell adhesion molecule 1	7412	320.576	-1.02222	3.32e-09	1.18e-06	211.453	429.699	181.961	270.343	209.824	207.94	187.197	551.88	368.11	385.048	369.217	474.24	Down	blue
ENSG00000188984	AADACL3	arylacetamide deacetylase like 3	126767	117.323	1.49897	3.57e-09	1.21e-06	173.394	61.2514	99.5099	258.839	166.225	180.419	161.979	57.0532	60.4521	64.6112	77.0453	47.0954	Up	red
ENSG00000163823	CCR1	C-C motif chemokine receptor 1	1230	638.038	1.61811	3.64e-09	1.21e-06	962.694	313.382	1282.26	635.593	775.715	1473.93	645.975	215.047	327.089	434.816	328.193	261.763	Up	red
ENSG00000100979	PLTP	phospholipid transfer protein	5360	2042.4	1.06711	3.64e-09	1.21e-06	2764.95	1319.86	2694.35	2500.19	3523.42	3065.08	2041.71	1269.43	1625.73	1207.53	1001.59	1495.01	Up	red
ENSG00000181744	DIPK2A	divergent protein kinase domain 2A	205428	464.957	-1.02894	3.78e-09	1.22e-06	305.858	624.057	260.621	320.193	310.649	332.297	305.529	809.716	414.528	629.523	632.372	634.145	Down	blue
ENSG00000142798	HSPG2	heparan sulfate proteoglycan 2	3339	15432.2	1.26723	3.79e-09	1.22e-06	21805.4	9058.98	20273.5	25949.1	18115.8	30854.7	13834.1	7473.97	9511.48	11417	7693.53	9198.94	Up	red
ENSG00000116014	KISS1R	KISS1 receptor	84634	180.747	2.05351	3.98e-09	1.23e-06	291.283	70.212	181.013	279.93	423.282	418.938	153.249	38.4012	115.507	49.7681	86.0506	61.3336	Up	red
ENSG00000156966	B3GNT7	UDP-GlcNAc:betaGal beta-1,3-N-acetylglucosaminyltransferase 7	93010	991.656	1.47377	3.99e-09	1.23e-06	1458.44	524.87	1331.54	1099.59	1461.5	2361.75	1037.83	368.651	616.395	714.216	467.275	457.811	Up	red
ENSG00000105894	PTN	pleiotrophin	5764	1211.44	1.20252	4.54e-09	1.37e-06	1689.21	733.665	2056.54	1732.3	1766.7	1683.91	1206.6	596.864	826.898	1053.86	623.367	567.335	Up	red
ENSG00000110057	UNC93B1	unc-93 homolog B1, TLR signaling regulator	81622	295.828	0.964839	4.61e-09	1.37e-06	391.451	200.204	375.294	343.201	358.791	445.441	434.53	154.702	192.151	255.826	177.104	221.239	NoDiff	gray
ENSG00000071073	MGAT4A	alpha-1,3-mannosyl-glycoprotein 4-beta-N-acetylglucosaminyltransferase A	11320	1192.39	1.3005	5.98e-09	1.75e-06	1696.29	688.494	1931.44	1155.19	2085.53	1859.23	1450.05	579.309	437.198	880.983	687.404	857.575	Up	red
ENSG00000182575	NXPH3	neurexophilin 3	11248	84.6237	2.05421	7.44e-09	2.14e-06	136.474	32.7732	106.144	130.378	200.741	174.303	70.8051	26.3322	51.8161	46.2756	23.0135	16.4286	Up	red
ENSG00000142182	DNMT3L	DNA methyltransferase 3 like	29947	13.7785	7.19257	8.56e-09	2.42e-06	27.5569	0	6.63399	5.75198	96.2831	20.3863	8.72939	0	0	0	0	0	Up	red
ENSG00000169242	EFNA1	ephrin A1	1942	2612.56	1.23773	9.01e-09	2.51e-06	3669.33	1555.79	3116.08	5114.47	3514.33	3992.66	2609.12	1145.45	2021.91	1899.05	1323.78	1388.77	Up	red
ENSG00000083444	PLOD1	procollagen-lysine,2-oxoglutarate 5-dioxygenase 1	5351	3887.98	0.811328	9.27e-09	2.54e-06	4953.42	2822.55	3862.88	4934.24	5722.48	5929.36	4318.14	2752.82	2635.06	3156.35	2659.56	2908.96	NoDiff	gray
ENSG00000112183	RBM24	RNA binding motif protein 24	221662	110.626	1.93181	1.13e-08	3.05e-06	175.501	45.7511	137.418	208.988	242.524	130.472	158.099	16.4576	41.021	83.82	48.0283	39.4287	Up	red
ENSG00000268964	ERVV-2	endogenous retrovirus group V member 2, envelope	100271846	1161.82	0.89524	1.16e-08	3.07e-06	1511.27	812.373	1733.37	1160.94	1359.77	1654.35	1647.92	665.986	906.781	817.245	955.562	716.288	NoDiff	gray
ENSG00000108828	VAT1	vesicle amine transport 1	10493	1423.07	0.695534	1.18e-08	3.07e-06	1759.66	1086.48	1649.02	1431.28	2106.42	1892.87	1718.72	1123.51	1044.96	1126.33	1114.66	1022.96	NoDiff	gray
ENSG00000138131	LOXL4	lysyl oxidase like 4	84171	63.4332	-2.50247	1.19e-08	3.07e-06	19.0091	107.857	15.1634	25.8839	19.9833	21.4056	12.6091	190.909	45.339	43.6562	83.0489	176.334	Down	blue
ENSG00000110934	BIN2	bridging integrator 2	51411	1518.27	0.608246	1.37e-08	3.47e-06	1833.82	1202.71	1846.15	1785.03	1807.58	2101.83	1628.52	1123.51	1315.91	1241.58	1253.74	1078.81	NoDiff	gray
ENSG00000006453	BAIAP2L1	BAR/IMD domain containing adaptor protein 2 like 1	55971	710.684	1.02205	1.78e-08	4.45e-06	952.592	468.776	905.066	888.68	1008.25	1236.43	724.539	340.125	508.445	557.054	513.302	424.954	Up	red
ENSG00000137267	TUBB2A	tubulin beta 2A class IIa	7280	186.019	1.29701	2.03e-08	4.99e-06	264.386	107.653	250.196	272.26	243.433	365.934	190.107	161.285	103.632	104.775	82.0483	86.5241	Up	red
ENSG00000102996	MMP15	matrix metallopeptidase 15	4324	12931.1	1.03502	2.09e-08	5e-06	17380.6	8481.71	19233.8	12918.9	16281.8	23999.8	14468.5	6527.1	9398.14	9367.76	8044.73	9070.79	Up	red
ENSG00000184163	C1QTNF12	C1q and TNF related 12	388581	31.0049	2.21255	2.09e-08	5e-06	51.1041	10.9058	64.4445	37.3878	73.5748	51.9851	28.128	6.58306	14.0335	18.3356	9.0053	6.57145	Up	red
ENSG00000174358	SLC6A19	solute carrier family 6 member 19	340024	420.625	1.77041	2.25e-08	5.31e-06	650.777	190.473	696.569	457.282	826.581	759.39	514.064	77.8995	168.402	351.869	169.1	185.096	Up	red
ENSG00000172725	CORO1B	coronin 1B	57175	2192.93	0.601734	2.42e-08	5.64e-06	2643.76	1742.1	2819.45	2483.9	2410.71	2851.02	2653.74	1511.91	2006.79	1672.03	1798.06	1721.72	NoDiff	gray
ENSG00000129757	CDKN1C	cyclin dependent kinase inhibitor 1C	1028	14194	0.828767	2.47e-08	5.66e-06	18162.6	10225.3	19288.8	15450.8	16093.8	22607.4	17372.5	8118.01	10295.2	12277.9	10380.1	10055.4	NoDiff	gray
ENSG00000140416	TPM1	tropomyosin 1	7168	6139.46	1.09447	2.58e-08	5.81e-06	8362.77	3916.14	8800.47	7518.79	7591.83	11947.4	5955.38	2849.37	4217.61	4601.37	3875.28	4037.06	Up	red
ENSG00000145990	GFOD1	glucose-fructose oxidoreductase domain containing 1	54438	252.762	1.16181	2.6e-08	5.81e-06	349.528	155.995	300.425	361.416	386.041	449.518	250.243	111.912	173.8	202.565	135.079	156.62	Up	red
ENSG00000074527	NTN4	netrin 4	59277	121.982	2.08431	3.65e-08	8.04e-06	197.338	46.6262	295.687	107.37	145.333	318.026	120.272	51.5673	64.7701	37.5444	19.0112	60.2383	Up	red
ENSG00000155886	SLC24A2	solute carrier family 24 member 2	25769	21.7347	-1.70922	3.95e-08	8.6e-06	10.1932	33.2761	10.4248	11.504	8.17498	10.1931	10.6693	37.304	31.3055	33.1787	35.0206	29.5715	Down	blue
ENSG00000147655	RSPO2	R-spondin 2	340419	155.889	-1.4152	4.01e-08	8.62e-06	84.9475	226.831	57.8105	80.5277	97.1914	81.5452	107.662	346.708	202.946	154.543	167.098	262.858	Down	blue
ENSG00000163682	RPL9	ribosomal protein L9	6133	4923.15	0.9117	4.61e-08	9.78e-06	6428.93	3417.37	5530.85	5655.15	6734.37	6530.75	7693.5	4636.67	2778.64	3395.58	3448.03	2827.92	NoDiff	gray
ENSG00000183722	LHFPL6	LHFPL tetraspan subfamily member 6	10186	666.272	0.842431	4.87e-08	1.02e-05	855.624	476.921	897.484	775.558	877.448	1044.8	682.832	436.676	503.048	578.882	397.234	468.764	NoDiff	gray
ENSG00000280798	LINC00294	long intergenic non-protein coding RNA 294	283267	114.297	1.13305	4.93e-08	1.02e-05	157.16	71.4345	131.732	157.221	179.85	196.728	120.272	71.3165	73.4061	89.9319	71.0418	51.4764	Up	red
ENSG00000179761	PIPOX	pipecolic acid and sarcosine oxidase	51268	255.815	2.06037	5.45e-08	1.11e-05	412.75	98.8796	579.053	272.26	231.624	745.119	235.694	77.8995	153.289	137.081	56.033	70.0955	Up	red
ENSG00000187714	SLC18A3	solute carrier family 18 member A3	6572	130.268	-2.02345	5.49e-08	1.11e-05	51.497	209.039	35.0654	38.3465	30.8833	98.8736	54.3162	375.234	105.791	176.371	219.129	168.667	Down	blue
ENSG00000164076	CAMKV	CaM kinase like vesicle associated	79012	23.5292	3.97225	5.77e-08	1.15e-05	44.2637	2.79461	10.4248	117.916	41.7832	35.676	15.5189	2.19435	2.159	5.23875	0	4.38097	Up	red
ENSG00000189159	JPT1	Jupiter microtubule associated homolog 1	51155	1381.55	1.10893	6.22e-08	1.23e-05	1888.01	875.085	2423.3	1564.54	1541.44	2442.28	1468.48	635.265	918.655	1116.73	827.487	877.289	Up	red
ENSG00000214617	SLC6A10P	solute carrier family 6 member 10, pseudogene	386757	56.637	1.8102	8.44e-08	1.62e-05	88.2257	25.0482	54.0197	87.2383	148.966	91.7383	59.1659	14.2633	28.067	33.1787	30.0177	19.7144	Up	red
ENSG00000143537	ADAM15	ADAM metallopeptidase domain 15	8751	1416.19	1.03618	8.5e-08	1.62e-05	1904.16	928.218	1838.56	1380.47	1957.45	2741.96	1602.33	732.914	918.655	1112.36	996.586	880.575	Up	red
ENSG00000022267	FHL1	four and a half LIM domains 1	2273	133.264	-1.73416	9.04e-08	1.71e-05	61.6183	204.91	54.0197	90.1143	25.4333	76.4486	62.0757	343.416	188.913	147.558	154.091	190.572	Down	blue
ENSG00000102743	SLC25A15	solute carrier family 25 member 15	10166	636.195	1.24318	9.31e-08	1.72e-05	894.698	377.693	1146.73	609.71	759.365	1028.49	929.195	219.435	348.679	480.219	462.272	377.859	Up	red
ENSG00000184060	ADAP2	ArfGAP with dual PH domains 2	55803	432.728	1.14111	9.41e-08	1.72e-05	595.602	269.853	676.667	391.134	574.973	813.413	521.824	209.561	323.85	330.041	248.146	237.668	Up	red
ENSG00000105643	ARRDC2	arrestin domain containing 2	27106	79.6791	1.28842	9.41e-08	1.72e-05	113.077	46.2818	122.255	105.453	132.616	128.434	76.6247	32.9153	56.1341	52.3875	33.0194	56.9526	Up	red
ENSG00000135047	CTSL	cathepsin L	1514	13274.6	0.878118	9.64e-08	1.73e-05	17194.3	9354.83	20519.9	13140.4	16692.4	22081.4	13537.3	8744.5	8572.32	10210.3	9594.65	9652.37	NoDiff	gray
ENSG00000115756	HPCAL1	hippocalcin like 1	3241	1244.58	0.884047	9.65e-08	1.73e-05	1614.35	874.796	1574.15	1884.73	1711.3	1832.73	1068.87	804.23	1032	841.692	815.48	880.575	NoDiff	gray
ENSG00000185088	RPS27L	ribosomal protein S27 like	51065	611.662	0.891842	1.07e-07	1.89e-05	794.989	428.335	1082.29	635.593	713.04	878.65	665.374	403.761	437.198	474.107	385.227	441.383	NoDiff	gray
ENSG00000262655	SPON1	spondin 1	10418	856.04	-1.33111	1.12e-07	1.96e-05	486.923	1225.16	365.817	571.363	414.199	576.932	506.305	1993.57	803.149	843.439	1140.67	1344.96	Down	blue
ENSG00000166482	MFAP4	microfibril associated protein 4	4239	802.457	-1.41572	1.2e-07	2.06e-05	437.49	1167.42	359.183	424.688	539.549	576.932	287.1	1753.29	1022.29	672.306	955.562	1433.67	Down	blue
ENSG00000125454	SLC25A19	solute carrier family 25 member 19	60386	162.512	1.16963	1.21e-07	2.06e-05	225.155	99.8692	188.595	308.689	239.799	215.075	173.618	66.9278	96.0756	121.364	124.073	90.9051	Up	red
ENSG00000143641	GALNT2	polypeptide N-acetylgalactosaminyltransferase 2	2590	4847.68	0.984784	1.22e-07	2.06e-05	6440.88	3254.48	7261.38	4223.87	7582.75	7600.01	5536.37	2646.39	2883.35	3552.75	3372.98	3816.92	NoDiff	gray
ENSG00000213462	ERV3-1	endogenous retrovirus group 3 member 1, envelope	2086	2457.63	-1.85607	1.23e-07	2.07e-05	1063.87	3851.39	833.988	1319.12	653.998	1303.7	1208.54	7705.47	4704.47	2700.58	1900.12	2246.34	Down	blue
ENSG00000188130	MAPK12	mitogen-activated protein kinase 12	6300	119.748	0.952273	1.36e-07	2.24e-05	157.931	81.5636	169.641	125.585	172.583	196.728	125.121	83.3854	80.9626	85.5662	79.0465	78.8574	NoDiff	gray
ENSG00000137509	PRCP	prolylcarboxypeptidase	5547	1415.73	0.775677	1.37e-07	2.24e-05	1787.73	1043.73	1886.9	1650.82	1630.45	2189.49	1580.99	969.904	1009.33	1334.13	1000.59	904.67	NoDiff	gray
ENSG00000078900	TP73	tumor protein p73	7161	14.8032	2.64106	1.39e-07	2.24e-05	25.5027	4.10375	17.0588	31.6359	40.8749	22.4249	15.5189	3.29153	4.318	2.61937	7.00412	3.28573	Up	red
ENSG00000182472	CAPN12	calpain 12	147968	63.4459	1.80477	1.45e-07	2.32e-05	98.6294	28.2624	43.5948	80.5277	172.583	90.719	105.723	19.7492	35.6235	27.0669	26.0153	32.8573	Up	red
ENSG00000170345	FOS	Fos proto-oncogene, AP-1 transcription factor subunit	2353	1217.76	1.84392	1.54e-07	2.45e-05	1904.85	530.66	1217.81	2342.97	3895.83	1056.01	1011.64	502.507	755.651	567.531	386.227	441.383	Up	red
ENSG00000124126	PREX1	phosphatidylinositol-3,4,5-trisphosphate dependent Rac exchange factor 1	57580	594.661	1.08568	1.62e-07	2.54e-05	808.254	381.068	754.38	871.424	937.397	878.65	599.418	357.68	316.294	261.064	429.253	541.05	Up	red
ENSG00000128268	MGAT3	beta-1,4-mannosyl-glycoprotein 4-beta-N-acetylglucosaminyltransferase	4248	936.449	0.808888	1.63e-07	2.54e-05	1192.4	680.498	1172.32	1274.06	1040.04	1527.95	947.624	639.654	629.349	743.029	607.357	783.098	NoDiff	gray
ENSG00000169884	WNT10B	Wnt family member 10B	7480	143.427	1.43455	1.74e-07	2.68e-05	209.348	77.5058	166.798	115.998	279.766	264.003	220.175	57.0532	75.5651	56.7531	105.062	93.0956	Up	red
ENSG00000137872	SEMA6D	semaphorin 6D	80031	537.408	-0.782117	1.85e-07	2.82e-05	395.136	679.679	369.608	527.265	365.149	315.988	397.672	725.234	616.395	638.254	704.414	714.098	NoDiff	gray
ENSG00000116584	ARHGEF2	Rho/Rac guanine nucleotide exchange factor 2	9181	1277.53	0.821774	1.86e-07	2.82e-05	1632.09	922.978	1628.17	1272.15	1742.18	2022.32	1495.64	805.328	969.392	1146.41	874.515	819.241	NoDiff	gray
ENSG00000128203	ASPHD2	aspartate beta-hydroxylase domain containing 2	57168	103.466	1.58113	1.91e-07	2.85e-05	155.126	51.8065	128.889	200.361	110.816	239.539	96.0233	30.7209	52.8956	55.0069	47.0277	73.3812	Up	red
ENSG00000125753	VASP	vasodilator stimulated phosphoprotein	7408	2343.7	1.05699	1.93e-07	2.85e-05	3165.98	1521.41	3315.1	2272.03	3124.66	4560.42	2557.71	1131.19	1622.49	1871.11	1528.9	1453.39	Up	red
ENSG00000183671	GPR1	G protein-coupled receptor 1	2825	278.922	1.63662	1.95e-07	2.85e-05	422.277	135.567	398.04	221.451	480.507	715.559	295.829	111.912	109.03	224.393	124.073	108.429	Up	red
ENSG00000136859	ANGPTL2	angiopoietin like 2	23452	261.742	-1.56485	2.01e-07	2.92e-05	132.211	391.273	84.3465	134.213	132.616	149.839	160.039	675.861	242.888	253.206	287.169	497.24	Down	blue
ENSG00000101210	EEF1A2	eukaryotic translation elongation factor 1 alpha 2	1917	30.9207	3.25772	2.06e-07	2.96e-05	56.0085	5.83278	15.1634	46.9745	128.075	72.3714	17.4588	9.87459	1.0795	8.73125	4.00236	5.47621	Up	red
ENSG00000070190	DAPP1	dual adaptor of phosphotyrosine and 3-phosphoinositides 1	27071	161.915	1.92516	2.12e-07	3.03e-05	256.329	67.5024	292.843	155.303	243.433	507.619	82.4443	71.3165	72.3266	63.7381	60.0353	70.0955	Up	red
ENSG00000134323	MYCN	MYCN proto-oncogene, bHLH transcription factor	4613	2510.58	1.4195	2.4e-07	3.4e-05	3654.93	1366.24	3549.19	3144.41	5672.53	3897.86	2010.67	734.011	1278.13	1680.77	1604.94	1533.34	Up	red
ENSG00000159307	SCUBE1	signal peptide, CUB domain and EGF like domain containing 1	80274	1055.73	1.53839	2.51e-07	3.5e-05	1570.9	540.565	1399.77	1445.66	1575.05	2332.19	1101.84	222.727	549.466	861.774	487.287	581.574	Up	red
ENSG00000108821	COL1A1	collagen type I alpha 1 chain	1277	60956	-2.01369	2.52e-07	3.5e-05	24197.8	97714.1	16341.4	21819.2	33461.1	28084.2	21283.2	173307	35253.3	41015.9	80167.2	158828	Down	blue
ENSG00000124570	SERPINB6	serpin family B member 6	5269	1399.64	0.761106	2.53e-07	3.5e-05	1760.7	1038.58	2149.41	1338.29	1627.73	1869.42	1818.62	996.236	1001.78	1247.7	962.566	984.623	NoDiff	gray
ENSG00000088280	ASAP3	ArfGAP with SH3 domain, ankyrin repeat and PH domain 3	55616	1516.2	1.14765	2.65e-07	3.63e-05	2089.59	942.813	1985.46	1567.41	2367.11	2749.09	1778.86	631.974	1043.88	1363.82	905.533	768.86	Up	red
ENSG00000076706	MCAM	melanoma cell adhesion molecule	4162	4178.19	1.32424	2.68e-07	3.64e-05	5971.76	2384.63	7583.6	3692.77	6052.21	8201.41	4328.81	1477.9	2475.3	3391.22	2355.39	2223.34	Up	red
ENSG00000131089	ARHGEF9	Cdc42 guanine nucleotide exchange factor 9	23229	90.7463	-1.29853	2.87e-07	3.87e-05	52.455	129.038	58.7582	85.321	38.1499	30.5794	49.4666	133.856	123.063	143.192	130.077	115	Down	blue
ENSG00000122417	ODF2L	outer dense fiber of sperm tails 2 like	57489	232.639	1.0721	3.03e-07	4.02e-05	315.521	149.757	308.007	263.632	426.007	319.046	260.912	120.689	125.222	217.408	143.084	142.381	Up	red
ENSG00000163520	FBLN2	fibulin 2	2199	1454.45	-0.984646	3.17e-07	4.17e-05	976.491	1932.41	821.667	1120.68	881.989	1139.59	918.526	2632.13	1481.08	1656.32	1550.91	2341.63	NoDiff	gray
ENSG00000133800	LYVE1	lymphatic vessel endothelial hyaluronan receptor 1	10894	244.123	-1.86042	3.35e-07	4.34e-05	105.363	382.883	110.882	169.683	92.6498	67.2748	86.324	694.513	378.905	178.117	194.114	468.764	Down	blue
ENSG00000187984	ANKRD19P	ankyrin repeat domain 19, pseudogene	138649	34.0317	2.22725	3.9e-07	5.02e-05	56.1638	11.8996	86.2419	22.0492	88.1081	40.7726	43.647	6.58306	11.8745	20.0819	10.0059	10.9524	Up	red
ENSG00000131979	GCH1	GTP cyclohydrolase 1	2643	393.009	1.34002	4.04e-07	5.15e-05	563.714	222.305	577.157	378.672	566.798	743.081	552.861	129.467	195.39	364.093	245.144	177.429	Up	red
ENSG00000148344	PTGES	prostaglandin E synthase	9536	1280.29	0.826186	4.23e-07	5.36e-05	1637.32	923.254	1677.45	1558.79	1375.21	2201.72	1373.42	887.616	1048.2	1055.61	792.466	832.384	NoDiff	gray
ENSG00000124766	SOX4	SRY-box transcription factor 4	6659	1097.3	1.19863	4.8e-07	6.03e-05	1528.79	665.813	1167.58	1536.74	1713.11	2133.43	1093.11	409.247	652.019	934.244	618.364	715.193	Up	red
ENSG00000143369	ECM1	extracellular matrix protein 1	1893	1101.47	1.08809	4.99e-07	6.23e-05	1498.5	704.452	1468.01	1472.51	1548.7	1308.8	1694.47	595.767	726.504	1135.06	598.352	466.573	Up	red
ENSG00000171812	COL8A2	collagen type VIII alpha 2 chain	1296	206.253	-1.47336	5.55e-07	6.88e-05	109.214	303.292	86.2419	126.543	85.3831	151.878	96.0233	548.588	256.921	187.722	223.131	300.096	Down	blue
ENSG00000166710	B2M	beta-2-microglobulin	567	14558.1	1.3581	5.67e-07	6.95e-05	20945.5	8170.8	35199	16194.7	16322.7	24532.9	12478.2	9470.83	10202.4	8120.93	5335.14	7724.74	Up	red
ENSG00000161638	ITGA5	integrin subunit alpha 5	3678	13448.1	1.10415	5.69e-07	6.95e-05	18357	8539.22	16088.4	15928.2	18108.5	29160.6	12499.5	8352.8	8973.89	9169.56	6227.66	9972.18	Up	red
ENSG00000197147	LRRC8B	leucine rich repeat containing 8 VRAC subunit B	23507	308.37	1.04534	5.78e-07	7e-05	415.708	201.033	403.726	398.804	465.974	443.402	366.634	121.787	171.641	279.4	246.145	186.191	Up	red
ENSG00000105472	CLEC11A	C-type lectin domain containing 11A	6320	436.844	1.56645	5.92e-07	7.12e-05	653.1	220.588	540.197	450.572	378.774	535.14	1360.82	233.699	234.252	183.356	181.107	270.525	Up	red
ENSG00000173706	HEG1	heart development protein with EGF like domains 1	57493	2546.7	1.35971	6.3e-07	7.51e-05	3665.36	1428.04	3005.2	3364.91	4152.89	5680.64	2123.18	1385.73	868.998	2092.88	1241.73	1550.86	Up	red
ENSG00000160213	CSTB	cystatin B	1476	1342.94	0.778795	6.33e-07	7.51e-05	1696.85	989.021	1344.81	1745.72	2164.55	1707.35	1521.82	895.296	1211.2	1042.51	892.525	903.575	NoDiff	gray
ENSG00000129951	PLPPR3	phospholipid phosphatase related 3	79948	19.8578	1.86344	6.52e-07	7.69e-05	31.1729	8.54275	30.3268	30.6772	32.6999	41.7919	20.3686	5.48588	10.795	10.4775	5.00294	10.9524	Up	red
ENSG00000235162	C12orf75	chromosome 12 open reading frame 75	387882	814.521	1.03747	6.75e-07	7.91e-05	1095.65	533.388	1123.99	887.722	1070.92	1339.38	1056.26	349.999	411.29	758.746	565.333	581.574	Up	red
ENSG00000132334	PTPRE	protein tyrosine phosphatase receptor type E	5791	576.677	0.927704	7.75e-07	9.02e-05	756.262	397.091	769.543	687.361	791.156	816.471	716.78	300.626	417.767	592.852	352.207	322.001	NoDiff	gray
ENSG00000175040	CHST2	carbohydrate sulfotransferase 2	9435	389.318	-1.05301	7.97e-07	9.21e-05	253.124	525.513	188.595	324.028	295.208	199.786	258.002	740.594	411.29	446.167	463.273	566.24	Down	blue
ENSG00000127418	FGFRL1	fibroblast growth factor receptor like 1	53834	698.231	1.06761	8.29e-07	9.51e-05	945.66	450.803	908.857	844.582	934.672	1209.93	830.262	260.031	409.131	619.919	532.313	432.621	Up	red
ENSG00000203697	CAPN8	calpain 8	388743	38.2761	2.47739	8.43e-07	9.6e-05	64.8296	11.7227	72.9739	46.9745	108.091	41.7919	54.3162	30.7209	9.71551	9.60437	2.00118	6.57145	Up	red
ENSG00000197594	ENPP1	ectonucleotide pyrophosphatase/phosphodiesterase 1	5167	677.772	-1.08739	8.94e-07	0.000101169	433.721	921.824	327.909	507.133	479.599	489.271	364.695	1446.08	876.555	740.41	687.404	858.67	Down	blue
ENSG00000139278	GLIPR1	GLI pathogenesis related 1	11010	834.318	1.58778	9.16e-07	0.000102539	1252.27	416.37	1740	574.239	1015.51	1950.97	980.602	261.128	379.984	677.545	407.24	355.954	Up	red
ENSG00000166801	FAM111A	family with sequence similarity 111 member A	63901	127.706	-1.13007	9.24e-07	0.000102539	80.0504	175.361	74.8693	129.419	75.3915	66.2555	54.3162	209.561	171.641	165.894	150.088	179.62	Down	blue
ENSG00000139832	RAB20	RAB20, member RAS oncogene family	55647	376.032	0.976774	9.32e-07	0.000102539	498.77	253.294	469.118	745.84	445.99	414.861	418.041	202.978	261.239	305.594	226.133	270.525	NoDiff	gray
ENSG00000077782	FGFR1	fibroblast growth factor receptor 1	2260	1942.92	0.85508	9.34e-07	0.000102539	2502.41	1383.43	1995.88	2802.17	3139.19	2794.96	1779.83	1172.88	1572.83	1390.89	1345.79	1434.77	NoDiff	gray
ENSG00000092969	TGFB2	transforming growth factor beta 2	7042	195.916	1.33968	9.36e-07	0.000102539	280.886	110.947	321.275	209.947	235.258	475.001	162.949	134.953	89.5986	116.126	99.0583	115	Up	red
ENSG00000135248	FAM71F1	family with sequence similarity 71 member F1	84691	34.0112	1.47649	9.99e-07	0.000108746	49.951	18.0714	47.3857	65.1891	37.2416	40.7726	59.1659	21.9435	21.59	10.4775	21.0124	15.3334	Up	red
ENSG00000206561	COLQ	collagen like tail subunit of asymmetric acetylcholinesterase	8292	32.3241	1.37335	1.11e-06	0.0001193	46.6331	18.015	52.1242	51.7678	44.5082	47.9078	36.8574	14.2633	12.954	14.8431	25.0147	23.0001	Up	red
ENSG00000213949	ITGA1	integrin subunit alpha 1	3672	2542.98	1.00941	1.11e-06	0.0001193	3398.03	1687.93	3699.87	2402.41	3972.13	4586.92	2328.81	1781.81	1430.34	1866.74	1429.84	1930.91	Up	red
ENSG00000028137	TNFRSF1B	TNF receptor superfamily member 1B	7133	3546.51	1.03481	1.14e-06	0.00012178	4766.33	2326.69	4250.49	5446.16	5844.2	4821.36	3469.45	2150.47	3038.8	1487.8	2068.22	2888.15	Up	red
ENSG00000114631	PODXL2	podocalyxin like 2	50512	46.5196	1.22189	1.15e-06	0.00012178	65.1544	27.8848	78.6602	53.6851	56.3165	67.2748	69.8351	20.8464	39.9415	31.4325	22.013	25.1906	Up	red
ENSG00000184349	EFNA5	ephrin A5	1946	116.776	-1.18519	1.21e-06	0.000127622	71.2889	162.263	67.2876	85.321	53.5915	58.101	92.1436	250.156	146.812	131.842	128.075	154.429	Down	blue
ENSG00000164438	TLX3	T cell leukemia homeobox 3	30012	34.8593	1.53604	1.24e-06	0.00013033	51.9743	17.7443	36.9608	75.7344	40.8749	51.9851	54.3162	13.1661	12.954	27.0669	18.0106	17.5239	Up	red
ENSG00000167996	FTH1	ferritin heavy chain 1	2495	2847.2	0.653099	1.28e-06	0.000133027	3480.94	2213.46	3957.65	3900.8	2858.52	3925.38	2762.37	2222.88	2219.45	2261.39	2198.29	2165.29	NoDiff	gray
ENSG00000100612	DHRS7	dehydrogenase/reductase 7	51635	256.272	0.866937	1.36e-06	0.000141241	331.105	181.439	380.033	264.591	332.449	430.151	248.303	188.714	189.992	198.199	167.098	163.191	NoDiff	gray
ENSG00000172403	SYNPO2	synaptopodin 2	171024	102.915	-2.42721	1.38e-06	0.000141285	32.2887	173.542	27.4837	34.5119	25.4333	66.2555	7.75946	393.886	86.3601	95.1706	94.0553	198.239	Down	blue
ENSG00000081320	STK17B	serine/threonine kinase 17b	9262	205.793	0.928592	1.43e-06	0.000144571	270.047	141.538	321.275	226.244	241.616	330.258	230.844	103.135	144.653	182.483	147.087	130.334	NoDiff	gray
ENSG00000196739	COL27A1	collagen type XXVII alpha 1 chain	85301	4366.1	1.30811	1.43e-06	0.000144571	6220.22	2511.98	5513.8	5536.28	9028.81	7285.04	3737.15	1312.22	2417	2829.8	2442.44	3558.44	Up	red
ENSG00000157510	AFAP1L1	actin filament associated protein 1 like 1	134265	835.644	0.710334	1.45e-06	0.000145844	1037.58	633.707	968.563	1006.6	1109.07	1158.96	944.714	502.507	527.876	777.081	686.404	674.669	NoDiff	gray
ENSG00000145287	PLAC8	placenta associated 8	51316	500.009	1.30659	1.5e-06	0.000149571	712.245	287.772	738.269	708.452	492.315	1090.67	531.523	166.771	314.135	391.16	214.126	352.668	Up	red
ENSG00000188157	AGRN	agrin	375790	721.662	1.01012	1.52e-06	0.000149571	964.309	479.016	710.785	905.936	1074.56	1347.53	782.735	522.256	494.412	318.691	491.289	568.431	Up	red
ENSG00000013297	CLDN11	claudin 11	5010	48.5064	-1.64048	1.56e-06	0.000153326	23.5597	73.4531	18.0066	30.6772	18.1666	30.5794	20.3686	102.037	92.8371	64.6112	30.0177	77.7622	Down	blue
ENSG00000143590	EFNA3	ephrin A3	1944	15.9258	2.07659	1.58e-06	0.000153709	25.7728	6.07884	18.0066	35.4705	27.2499	32.6181	15.5189	4.38871	8.63601	6.985	6.00353	4.38097	Up	red
ENSG00000070748	CHAT	choline O-acetyltransferase	1103	112.236	-1.8506	1.59e-06	0.00015393	48.7747	175.697	26.536	63.2717	22.7083	88.6804	42.677	313.792	120.904	135.334	120.071	188.382	Down	blue
ENSG00000151651	ADAM8	ADAM metallopeptidase domain 8	101	1194.46	1.35299	1.61e-06	0.000155201	1717	671.914	2095.39	980.712	1690.4	2019.26	1799.22	331.347	751.333	1062.59	582.343	631.955	Up	red
ENSG00000177885	GRB2	growth factor receptor bound protein 2	2885	3878.12	0.736027	1.62e-06	0.000155201	4846.8	2909.45	5293.93	4231.54	4406.31	5897.76	4404.46	2389.65	2771.08	3708.16	3026.78	2651.58	NoDiff	gray
ENSG00000114268	PFKFB4	6-phosphofructo-2-kinase/fructose-2,6-biphosphatase 4	5210	1016.29	0.891563	1.64e-06	0.000155225	1320.89	711.692	1074.71	1700.67	1296.19	1469.85	1063.05	527.742	781.559	907.177	691.407	650.574	NoDiff	gray
ENSG00000154736	ADAMTS5	ADAM metallopeptidase with thrombospondin type 1 motif 5	11096	256.541	-1.3544	1.65e-06	0.000156029	144.241	368.84	125.098	183.105	89.0164	200.805	123.181	534.325	383.223	208.677	283.167	434.811	Down	blue
ENSG00000100292	HMOX1	heme oxygenase 1	3162	1670.86	1.02879	1.68e-06	0.00015731	2242.51	1099.21	2471.64	1832.96	2600.55	3021.25	1286.13	1169.59	1265.18	990.124	925.545	1145.62	Up	red
ENSG00000007171	NOS2	nitric oxide synthase 2	4843	804.712	1.96677	1.74e-06	0.000161191	1281.68	327.74	1753.27	509.05	1123.61	2226.18	796.314	123.981	439.357	566.658	226.133	282.572	Up	red
ENSG00000176171	BNIP3	BCL2 interacting protein 3	664	1486.37	0.681867	1.74e-06	0.000161191	1831.31	1141.43	1631.96	2365.98	1940.19	1505.53	1712.9	1011.6	1160.46	1258.17	1158.68	1118.24	NoDiff	gray
ENSG00000162390	ACOT11	acyl-CoA thioesterase 11	26027	107.618	1.56489	1.81e-06	0.000166807	160.739	54.4973	95.719	243.5	222.541	148.82	93.1135	54.8588	57.2136	31.4325	49.0288	79.9527	Up	red
ENSG00000124701	APOBEC2	apolipoprotein B mRNA editing enzyme catalytic subunit 2	10930	71.4114	2.25758	1.88e-06	0.00017249	118.119	24.7037	269.151	35.4705	115.358	118.241	52.3763	13.1661	25.908	26.1937	21.0124	37.2382	Up	red
ENSG00000153707	PTPRD	protein tyrosine phosphatase receptor type D	5789	168.5	-1.04277	1.89e-06	0.000172809	110.137	226.862	77.7125	175.435	95.3747	88.6804	113.482	251.253	215.9	246.221	216.127	204.81	Down	blue
ENSG00000136068	FLNB	filamin B	2317	8461.16	0.882517	1.97e-06	0.000178912	10971.4	5950.94	8532.26	11063	12633.1	14576.2	8052.38	5304.85	4832.93	6569.39	6287.7	6759.83	NoDiff	gray
ENSG00000160801	PTH1R	parathyroid hormone 1 receptor	5745	761.078	1.46608	2.05e-06	0.000184565	1117.54	404.615	714.576	1482.09	1324.35	1516.74	549.952	427.899	596.964	347.504	230.135	420.573	Up	red
ENSG00000100767	PAPLN	papilin, proteoglycan like sulfated glycoprotein	89932	121.571	0.970778	2.11e-06	0.000188384	160.995	82.1475	130.784	160.097	168.95	217.114	128.031	66.9278	91.7576	69.85	100.059	82.1432	NoDiff	gray
ENSG00000111348	ARHGDIB	Rho GDP dissociation inhibitor beta	397	1568.49	0.915462	2.12e-06	0.000188384	2050.19	1086.79	2412.88	1379.52	1725.83	2351.56	2381.18	820.688	1318.07	1207.53	1098.65	989.004	NoDiff	gray
ENSG00000187231	SESTD1	SEC14 and spectrin domain containing 1	91404	1529.96	0.824178	2.18e-06	0.000192347	1955.58	1104.33	2018.63	1437.99	2171.82	2524.84	1624.64	965.515	931.609	1243.33	1144.67	1236.53	NoDiff	gray
ENSG00000124429	POF1B	POF1B actin binding protein	79983	56.5192	2.00804	2.19e-06	0.000192347	90.5756	22.4627	101.405	73.817	177.125	53.0044	47.5267	13.1661	9.71551	30.5594	26.0153	32.8573	Up	red
ENSG00000204632	HLA-G	major histocompatibility complex, class I, G	3135	4732.82	1.74999	2.21e-06	0.00019265	7296.6	2169.04	5709.02	4591.04	12198	8939.39	5045.59	981.973	2075.88	4426.74	1964.16	1396.43	Up	red
ENSG00000146112	PPP1R18	protein phosphatase 1 regulatory subunit 18	170954	458.173	0.890089	2.21e-06	0.00019265	595.22	321.127	615.066	475.497	719.398	766.525	399.612	321.473	306.578	344.884	293.173	339.525	NoDiff	gray
ENSG00000146112	LOC107987457	phostensin-like	107987457	458.173	0.890089	2.21e-06	0.00019265	595.22	321.127	615.066	475.497	719.398	766.525	399.612	321.473	306.578	344.884	293.173	339.525	NoDiff	gray
ENSG00000130762	ARHGEF16	Rho guanine nucleotide exchange factor 16	27237	861.196	0.877359	2.23e-06	0.000193399	1115.36	607.036	1063.33	1141.77	1109.98	1297.59	964.113	410.344	675.768	711.597	476.28	761.193	NoDiff	gray
ENSG00000101230	ISM1	isthmin 1	140862	229.837	-1.49133	2.29e-06	0.000197075	120.604	339.07	116.569	121.75	97.1914	116.202	151.309	536.519	446.913	372.824	155.091	184.001	Down	blue
ENSG00000169429	CXCL8	C-X-C motif chemokine ligand 8	3576	123.985	5.33919	2.43e-06	0.000208189	241.964	6.00625	945.818	46.9745	122.625	86.6418	7.75946	7.68024	7.55651	1.74625	1.00059	12.0477	Up	red
ENSG00000164120	HPGD	15-hydroxyprostaglandin dehydrogenase	3248	3740.86	1.49358	2.69e-06	0.000229835	5521.16	1960.56	9538.73	4026.38	3292.7	7451.19	3296.8	1406.58	1849.19	3002.68	1468.86	2075.48	Up	red
ENSG00000183734	ASCL2	achaete-scute family bHLH transcription factor 2	430	1005.72	1.2343	2.8e-06	0.00023751	1411.67	599.76	1593.11	1155.19	1129.96	1895.93	1284.19	295.14	728.663	817.245	705.415	452.335	Up	red
ENSG00000178038	ALS2CL	ALS2 C-terminal like	259173	354.512	1.32693	2.91e-06	0.000245199	506.882	202.143	380.981	522.471	821.131	539.218	270.611	153.605	294.704	183.356	161.095	217.953	Up	red
ENSG00000131981	LGALS3	galectin 3	3958	1883.47	0.838301	2.92e-06	0.000245199	2416.02	1350.93	2421.41	1751.48	2150.93	2717.49	3038.8	1330.88	1232.79	1680.77	1459.86	1050.34	NoDiff	gray
ENSG00000204363	SPANXN5	SPANX family member N5	494197	9.30259	3.00996	3.03e-06	0.000253464	16.5368	2.06835	17.0588	23.0079	15.4416	20.3863	6.78953	3.29153	1.0795	0.873125	4.00236	1.09524	Up	red
ENSG00000176182	MYPOP	Myb related transcription factor, partner of profilin	339344	113.494	0.962222	3.11e-06	0.000258616	150.064	76.9227	134.575	138.047	155.325	187.554	134.821	46.0814	78.8036	78.5812	88.0518	93.0956	NoDiff	gray
ENSG00000183579	ZNRF3	zinc and ring finger 3	84133	330.707	-0.602892	3.17e-06	0.0002623	262.689	398.725	258.726	292.392	207.099	269.099	286.13	419.121	399.415	422.592	358.211	394.287	NoDiff	gray
ENSG00000130589	HELZ2	helicase with zinc finger 2	85441	697.573	1.31755	3.21e-06	0.000264794	995.685	399.462	802.713	856.086	985.539	1830.69	503.395	345.611	369.189	392.906	379.223	510.383	Up	red
ENSG00000120899	PTK2B	protein tyrosine kinase 2 beta	2185	855.829	1.18625	3.26e-06	0.000267091	1189.27	522.385	1277.52	759.261	1269.85	1693.08	946.654	328.056	635.826	688.896	570.336	388.811	Up	red
ENSG00000133106	EPSTI1	epithelial stromal interaction 1	94240	335.553	1.24475	3.3e-06	0.000269645	472.063	199.043	474.804	377.713	347.891	798.124	361.785	208.464	164.084	271.542	132.078	219.048	Up	red
ENSG00000206113	CFAP99	cilia and flagella associated protein 99	402160	27.2303	3.11022	3.44e-06	0.000279812	48.8886	5.57198	44.5425	57.5198	92.6498	25.4829	24.2483	0	2.159	14.8431	1.00059	9.85718	Up	red
ENSG00000173110	HSPA6	heat shock protein family A (Hsp70) member 6	3310	149.046	5.24961	3.59e-06	0.000290222	290.45	7.64215	66.3399	219.534	1140.86	6.11589	19.3986	8.77741	11.8745	6.985	4.00236	6.57145	Up	red
ENSG00000184232	OAF	out at first homolog	220323	2072.25	0.950946	3.68e-06	0.000296091	2731.43	1413.07	2755	1610.55	2996.58	3446.3	2848.69	1574.45	1369.89	1339.37	1056.62	1725.01	NoDiff	gray
ENSG00000213853	EMP2	epithelial membrane protein 2	2013	230.504	-0.768235	3.74e-06	0.00029993	170.387	290.621	195.229	184.063	157.141	145.762	169.738	352.194	270.955	233.997	253.149	342.811	NoDiff	gray
ENSG00000160999	SH2B2	SH2B adaptor protein 2	10603	430.038	0.833302	3.89e-06	0.00030978	550.802	309.273	452.059	692.155	480.507	666.632	462.658	290.752	334.645	273.288	262.154	385.525	NoDiff	gray
ENSG00000186510	CLCNKA	chloride voltage-gated channel Ka	1187	70.3492	1.5278	3.9e-06	0.00030978	104.612	36.0869	127.941	150.51	103.55	88.6804	52.3763	20.8464	35.6235	59.3725	35.0206	29.5715	Up	red
ENSG00000067082	KLF6	Kruppel like factor 6	1316	1527.82	0.96698	3.96e-06	0.000312701	2021.58	1034.07	1604.48	1901.03	2836.72	2330.15	1435.5	739.497	967.233	1197.05	1059.62	1206.96	NoDiff	gray
ENSG00000075426	FOSL2	FOS like 2, AP-1 transcription factor subunit	2355	2262.39	0.745186	4.06e-06	0.0003189	2834.24	1690.55	2440.36	3019.79	3060.17	3364.76	2286.13	1258.46	1661.35	2050.1	1714.01	1768.82	NoDiff	gray
ENSG00000156299	TIAM1	TIAM Rac1 associated GEF 1	7074	704.207	1.00373	4.1e-06	0.000320846	940.017	468.397	841.569	712.286	1039.13	1189.54	917.556	322.57	367.03	686.276	508.299	457.811	Up	red
ENSG00000117122	MFAP2	microfibril associated protein 2	4237	1337.3	0.837219	4.15e-06	0.000323614	1714.8	959.808	2217.65	1418.82	1448.79	2120.18	1368.57	990.75	1127	995.362	760.447	925.48	NoDiff	gray
ENSG00000163106	HPGDS	hematopoietic prostaglandin D synthase	27306	22.3865	-3.0696	4.26e-06	0.000329916	4.73524	40.0377	3.79085	8.62796	6.35832	1.01931	3.87973	81.1911	49.6571	7.85812	10.0059	51.4764	Down	blue
ENSG00000158270	COLEC12	collectin subfamily member 12	81035	1700.97	-1.09572	4.4e-06	0.000337892	1084.34	2317.6	809.347	1623.97	908.331	891.901	1188.17	3562.53	1821.12	1947.94	2011.18	2245.25	Down	blue
ENSG00000126878	AIF1L	allograft inflammatory factor 1 like	83543	3281.41	1.10965	4.53e-06	0.000346602	4484.79	2078.02	5079.74	2728.35	4231.91	6363.58	4020.37	1325.39	2143.89	2887.42	1891.11	2142.29	Up	red
ENSG00000185885	IFITM1	interferon induced transmembrane protein 1	8519	151.935	1.9215	4.71e-06	0.00035844	240.365	63.5044	178.17	186.939	220.724	542.276	73.7149	68.0249	69.0881	52.3875	36.0212	92.0003	Up	red
ENSG00000268864	LOC284379	solute carrier family 7 member 3 pseudogene	284379	52.094	1.5068	4.75e-06	0.000360173	77.0268	27.1611	49.2811	139.006	78.1165	68.2941	50.4365	31.8181	33.4645	25.3206	20.0118	25.1906	Up	red
ENSG00000145113	MUC4	mucin 4, cell surface associated	4585	263.25	1.4904	4.79e-06	0.000361846	388.495	138.006	227.451	430.44	395.124	481.117	408.342	51.5673	103.632	227.012	173.102	134.715	Up	red
ENSG00000042493	CAPG	capping actin protein, gelsolin like	822	690.097	1.25042	4.95e-06	0.000370267	971.774	408.42	1274.67	672.981	609.49	1422.96	878.759	499.215	340.043	485.457	243.143	474.24	Up	red
ENSG00000118526	TCF21	transcription factor 21	6943	81.8779	-1.07435	5.17e-06	0.000381505	52.6632	111.093	31.2745	54.6438	67.2165	51.9851	58.1959	152.508	98.2346	96.0437	98.0577	110.619	Down	blue
ENSG00000164692	COL1A2	collagen type I alpha 2 chain	1278	32657.4	-2.22206	5.17e-06	0.000381505	11528.3	53786.5	7751.35	11315.1	15982.1	12204.3	10388.9	105160	18553.4	22384.3	40889.1	81946	Down	blue
ENSG00000118503	TNFAIP3	TNF alpha induced protein 3	7128	1165.89	0.934745	5.21e-06	0.000383103	1531.03	800.75	1197.91	1446.62	2186.35	1718.57	1105.72	616.613	839.852	982.266	834.491	730.526	NoDiff	gray
ENSG00000129244	ATP1B2	ATPase Na+/K+ transporting subunit beta 2	482	41.2111	-1.60584	5.24e-06	0.000383877	20.3334	62.0887	17.0588	25.8839	21.7999	21.4056	15.5189	89.9685	71.2471	40.1637	28.0165	81.0479	Down	blue
ENSG00000175592	FOSL1	FOS like 1, AP-1 transcription factor subunit	8061	30.4772	1.81624	5.49e-06	0.000400128	47.6088	13.3457	43.5948	32.5945	72.6665	59.1203	30.0679	8.77741	10.795	23.5744	17.01	6.57145	Up	red
ENSG00000164093	PITX2	paired like homeodomain 2	5308	724.128	-0.981953	5.54e-06	0.000402113	486.679	961.577	381.928	570.404	588.598	423.016	469.447	1473.51	771.843	832.961	727.428	1002.15	NoDiff	gray
ENSG00000165449	SLC16A9	solute carrier family 16 member 9	220963	177.088	1.94023	5.93e-06	0.000427975	281.103	73.0724	429.314	115.04	343.349	297.64	220.175	17.5548	79.8831	133.588	85.05	49.2859	Up	red
ENSG00000171451	DSEL	dermatan sulfate epimerase like	92126	418.963	1.57869	5.95e-06	0.000427975	627.79	210.136	722.158	300.061	687.606	869.476	559.651	212.852	69.0881	193.834	325.191	249.715	Up	red
ENSG00000262461	SPDYE17	speedy/RINGO cell cycle regulator family member E17	102723849	6.63172	-5.62578	6.23e-06	0.000444762	0.203863	13.0596	0	0	0	1.01931	0	40.5955	12.954	4.36562	3.00177	4.38097	Down	blue
ENSG00000115652	UXS1	UDP-glucuronate decarboxylase 1	80146	793.55	0.765191	6.27e-06	0.00044574	999.326	587.773	1225.39	706.534	968.281	1129.4	967.023	642.945	544.069	706.358	514.303	531.192	NoDiff	gray
ENSG00000116691	MIIP	migration and invasion inhibitory protein	60672	477.467	0.704314	6.31e-06	0.000446256	591.798	363.136	516.504	632.717	787.523	539.218	483.026	337.93	350.838	396.399	382.225	348.287	NoDiff	gray
ENSG00000189058	APOD	apolipoprotein D	347	44.0259	-2.72777	6.56e-06	0.000462446	11.5399	76.5119	10.4248	16.2973	8.17498	10.1931	12.6091	63.6362	29.1465	39.2906	15.0088	235.477	Down	blue
ENSG00000177675	CD163L1	CD163 molecule like 1	283316	15.4434	-2.90511	6.73e-06	0.000472385	3.60923	27.2776	2.84314	3.83465	5.44999	2.03863	3.87973	32.9153	35.6235	4.36562	12.0071	51.4764	Down	blue
ENSG00000077420	APBB1IP	amyloid beta precursor protein binding family B member 1 interacting protein	54518	128.125	0.953719	7.01e-06	0.000489741	168.951	87.2987	173.432	190.774	170.766	207.94	101.843	89.9685	93.9166	71.5962	101.059	79.9527	NoDiff	gray
ENSG00000223850	MYCNUT	MYCN upstream transcript	103752554	660.81	1.4537	7.22e-06	0.000502127	968.182	353.438	737.321	697.906	1655.89	1101.88	647.915	156.896	290.386	357.108	462.272	500.526	Up	red
ENSG00000112769	LAMA4	laminin subunit alpha 4	3910	1226.55	1.31979	7.56e-06	0.000521903	1751.62	701.476	1768.43	1135.06	2269.92	2418.83	1165.86	326.959	724.345	972.661	863.508	619.907	Up	red
ENSG00000145147	SLIT2	slit guidance ligand 2	9353	443.754	-1.13269	7.77e-06	0.000533825	277.954	609.555	199.02	320.193	383.316	327.2	160.039	774.607	400.495	586.74	612.36	673.574	Down	blue
ENSG00000105290	APLP1	amyloid beta precursor like protein 1	333	65.9895	2.099	7.8e-06	0.000533951	107.11	24.8692	139.314	44.0985	54.4999	237.5	60.1358	23.0407	17.272	45.4025	20.0118	18.6191	Up	red
ENSG00000169548	ZNF280A	zinc finger protein 280A	129025	37.4812	2.4756	7.84e-06	0.000534868	63.6181	11.3443	29.3791	77.6517	148.966	20.3863	41.7071	5.48588	6.47701	20.0819	17.01	7.66669	Up	red
ENSG00000205978	NYNRIN	NYN domain and retroviral integrase containing	57523	378.238	-0.875378	8.03e-06	0.000545341	266.816	489.66	190.49	299.103	302.474	296.621	245.393	674.764	384.302	406.003	466.274	516.954	NoDiff	gray
ENSG00000188338	SLC38A3	solute carrier family 38 member 3	10991	186.102	2.89681	8.15e-06	0.000549451	328.158	44.0462	286.209	271.302	689.423	241.578	152.279	4.38871	38.862	57.6262	35.0206	84.3336	Up	red
ENSG00000174807	CD248	CD248 molecule	57124	698.149	-1.06498	8.15e-06	0.000549451	451.444	944.855	324.118	482.207	642.19	415.881	392.823	1434.01	797.751	736.044	709.417	1047.05	Down	blue
ENSG00000139597	N4BP2L1	NEDD4 binding protein 2 like 1	90634	88.4921	-0.910257	8.25e-06	0.000553755	61.4037	115.581	65.3922	86.2796	55.4082	40.7726	59.1659	115.204	128.461	108.267	112.066	113.905	NoDiff	gray
ENSG00000092445	TYRO3	TYRO3 protein tyrosine kinase	7301	691.245	0.932212	8.28e-06	0.000553755	907.149	475.342	770.491	621.213	1399.74	808.317	935.985	411.441	516.002	526.494	503.296	419.478	NoDiff	gray
ENSG00000227051	C14orf132	chromosome 14 open reading frame 132	56967	43.93	-1.7908	8.35e-06	0.000556309	19.659	68.201	6.63399	22.0492	29.9749	17.3284	22.3084	103.135	33.4645	48.895	58.0341	97.4765	Down	blue
ENSG00000013588	GPRC5A	G protein-coupled receptor class C group 5 member A	9052	117.26	1.7071	8.59e-06	0.000569739	179.448	55.0718	157.32	218.575	324.274	143.723	53.3463	73.5108	71.2471	39.2906	42.0247	49.2859	Up	red
ENSG00000134333	LDHA	lactate dehydrogenase A	3939	6947.91	0.824526	8.63e-06	0.0005705	8881.25	5014.58	8531.31	7960.74	10106.1	9172.82	8635.31	3164.26	4484.25	6355.48	6201.65	4867.26	NoDiff	gray
ENSG00000147804	SLC39A4	solute carrier family 39 member 4	55630	105.709	0.838659	8.85e-06	0.000582716	135.703	75.7146	149.739	156.262	115.358	142.704	114.452	64.7334	72.3266	76.835	100.059	64.6193	NoDiff	gray
ENSG00000108771	DHX58	DExH-box helicase 58	79132	133.272	0.910568	9.58e-06	0.000628222	173.882	92.6628	167.745	145.717	160.775	248.713	146.46	110.815	94.9961	71.5962	84.0495	101.858	NoDiff	gray
ENSG00000161509	GRIN2C	glutamate ionotropic receptor NMDA type subunit 2C	2905	13.7058	-2.53837	9.68e-06	0.000632372	4.00394	23.4077	4.73857	7.6693	3.63332	2.03863	1.93986	47.1786	22.6695	12.2237	24.0141	10.9524	Down	blue
ENSG00000084731	KIF3C	kinesin family member 3C	3797	165.027	1.09196	9.84e-06	0.000639312	224.777	105.276	217.974	171.601	270.683	280.312	183.317	72.4136	134.938	122.237	131.077	65.7145	Up	red
ENSG00000160293	VAV2	vav guanine nucleotide exchange factor 2	7410	725.022	1.06273	9.88e-06	0.000639312	980.809	469.234	862.419	874.3	1091.81	1398.5	677.013	294.043	486.855	679.291	452.266	433.716	Up	red
ENSG00000104450	SPAG1	sperm associated antigen 1	6674	62.7622	1.09565	9.9e-06	0.000639312	85.6163	39.908	95.719	72.8584	60.8582	116.202	82.4443	30.7209	34.544	41.91	54.0318	38.3335	Up	red
ENSG00000237125	HAND2-AS1	HAND2 antisense RNA 1	79804	176.908	-1.31734	9.99e-06	0.000642256	101.271	252.545	54.9674	153.386	110.816	99.8929	87.2939	311.598	167.323	177.244	222.131	384.43	Down	blue
ENSG00000102575	ACP5	acid phosphatase 5, tartrate resistant	54	505.536	0.692768	1.02e-05	0.000652706	624.881	386.192	626.438	767.889	540.457	610.57	579.05	353.291	320.612	459.264	458.27	339.525	NoDiff	gray
ENSG00000237330	RNF223	ring finger protein 223	401934	76.1861	1.67118	1.02e-05	0.000652706	115.908	36.464	71.0785	202.278	98.0997	150.859	57.226	35.1096	46.4185	32.3056	17.01	51.4764	Up	red
ENSG00000169692	AGPAT2	1-acylglycerol-3-phosphate O-acyltransferase 2	10555	250.349	1.01065	1.03e-05	0.000652795	334.584	166.114	259.673	397.845	317.007	441.363	257.032	189.812	128.461	168.513	117.069	226.715	Up	red
ENSG00000187840	EIF4EBP1	eukaryotic translation initiation factor 4E binding protein 1	1978	375.039	0.632884	1.03e-05	0.000654615	456.078	294	436.896	371.002	530.465	425.054	516.974	288.557	243.967	320.437	308.181	308.858	NoDiff	gray
ENSG00000008735	MAPK8IP2	mitogen-activated protein kinase 8 interacting protein 2	23542	134.301	1.32341	1.05e-05	0.000659999	192.019	76.5826	241.667	142.841	144.425	310.891	120.272	75.7052	91.7576	100.409	69.0406	46.0002	Up	red
ENSG00000221878	PSG7	pregnancy specific beta-1-glycoprotein 7 (gene/pseudogene)	5676	602.435	-1.79957	1.07e-05	0.000669434	268.88	935.989	257.778	557.942	97.1914	297.64	133.851	1740.12	819.341	635.635	790.465	694.383	Down	blue
ENSG00000168014	C2CD3	C2 domain containing 3 centriole elongation regulator	26005	1022.77	-0.85419	1.07e-05	0.000669434	728.5	1317.04	750.589	794.731	595.865	898.017	603.298	1228.84	1393.64	842.566	1599.94	1520.2	NoDiff	gray
ENSG00000106780	MEGF9	multiple EGF like domains 9	1955	142.231	1.20949	1.07e-05	0.000669434	198.718	85.743	217.974	125.585	185.3	323.123	141.61	63.6362	68.0086	110.014	95.0559	92.0003	Up	red
ENSG00000154319	FAM167A	family with sequence similarity 167 member A	83648	392.713	-0.868546	1.08e-05	0.000669434	277.934	507.493	268.203	283.764	201.649	355.741	280.31	521.159	626.111	336.153	551.324	502.716	NoDiff	gray
ENSG00000154127	UBASH3B	ubiquitin associated and SH3 domain containing B	84959	1427.06	0.731928	1.13e-05	0.000699099	1781.72	1072.4	1897.32	1701.63	1702.21	2168.08	1439.38	791.064	942.405	1280	1223.72	1124.81	NoDiff	gray
ENSG00000164603	BMT2	base methyltransferase of 25S rRNA 2 homolog	154743	351.247	0.855634	1.16e-05	0.000713746	452.512	249.982	434.053	437.15	537.732	542.276	311.348	201.88	197.549	267.176	271.16	312.144	NoDiff	gray
ENSG00000166128	RAB8B	RAB8B, member RAS oncogene family	51762	1557.54	0.934695	1.18e-05	0.000722225	2045.27	1069.8	2061.28	2244.23	1772.15	2628.81	1519.88	748.274	794.513	1250.31	1138.67	1417.24	NoDiff	gray
ENSG00000113319	RASGRF2	Ras protein specific guanine nucleotide releasing factor 2	5924	392.599	1.11712	1.19e-05	0.000722225	537.68	247.517	592.321	507.133	475.057	749.197	364.695	163.479	216.98	374.571	294.173	188.382	Up	red
ENSG00000274012	RN7SL2	RNA component of signal recognition particle 7SL2	378706	362.875	-1.39202	1.22e-05	0.000735329	200.261	525.489	217.026	142.841	82.6581	282.35	276.431	750.469	578.613	308.213	497.293	492.859	Down	blue
ENSG00000153487	ING1	inhibitor of growth family member 1	3621	318.488	0.765435	1.22e-05	0.000735329	401.216	235.759	336.438	380.589	453.257	454.614	381.183	161.285	216.98	283.766	245.144	271.62	NoDiff	gray
ENSG00000149972	CNTN5	contactin 5	53942	40.7775	-1.37789	1.23e-05	0.000735984	22.6733	58.8818	21.7974	24.9252	17.2583	18.3477	31.0378	86.6769	30.226	61.9919	64.0377	51.4764	Down	blue
ENSG00000069122	ADGRF5	adhesion G protein-coupled receptor F5	221395	262.99	0.836972	1.28e-05	0.000762488	337.399	188.581	301.373	321.152	352.432	402.629	309.408	136.05	139.256	222.647	240.141	204.81	NoDiff	gray
ENSG00000188290	HES4	hes family bHLH transcription factor 4	57801	82.4589	1.39834	1.38e-05	0.000823708	119.527	45.3907	95.719	90.1143	193.474	162.071	56.2561	40.5955	58.2931	38.4175	48.0283	41.6192	Up	red
ENSG00000255399	TBX5-AS1	TBX5 antisense RNA 1	255480	52.2668	-1.2072	1.42e-05	0.000844963	31.6594	72.8741	27.4837	37.3878	24.5249	40.7726	28.128	93.26	64.7701	97.79	45.0265	63.524	Down	blue
ENSG00000142149	HUNK	hormonally up-regulated Neu-associated kinase	30811	945.783	1.05054	1.44e-05	0.000853507	1275.93	615.637	1265.2	988.381	1390.65	1625.81	1109.6	369.748	676.847	959.564	604.356	467.668	Up	red
ENSG00000130600	H19	H19 imprinted maternally expressed transcript	283120	104378	0.986732	1.47e-05	0.000866498	138743	70012.5	102899	163108	178045	168319	81346.3	61087.5	85365.9	82605.5	58082.2	62921.7	NoDiff	gray
ENSG00000162458	FBLIM1	filamin binding LIM protein 1	54751	1191.39	0.945423	1.48e-05	0.00086789	1568.48	814.305	1671.77	973.043	1862.08	2180.31	1155.19	696.707	811.785	997.109	755.445	810.479	NoDiff	gray
ENSG00000111962	UST	uronyl 2-sulfotransferase	10090	39.6314	-1.37568	1.48e-05	0.00086789	22.0063	57.2566	17.0588	29.7185	27.2499	22.4249	13.5791	87.7741	56.1341	41.91	61.0359	39.4287	Down	blue
ENSG00000233718	MYCNOS	MYCN opposite strand	10408	1606.08	1.39492	1.51e-05	0.000879486	2327.28	884.886	2328.53	1940.33	3828.61	2395.39	1143.55	376.332	794.513	1101.88	1104.65	1047.05	Up	red
ENSG00000185215	TNFAIP2	TNF alpha induced protein 2	7127	2651.19	1.25554	1.51e-05	0.000879486	3737.17	1565.2	2287.78	3288.21	5228.35	5722.43	2159.07	1088.4	2088.83	1836.18	1238.73	1573.86	Up	red
ENSG00000096433	ITPR3	inositol 1,4,5-trisphosphate receptor type 3	3710	362.539	1.51451	1.54e-05	0.000891026	537.078	188.001	365.817	539.727	615.848	982.62	181.377	130.564	205.105	154.543	212.125	237.668	Up	red
ENSG00000179348	GATA2	GATA binding protein 2	2624	6169.03	0.739177	1.59e-05	0.000916738	7715.84	4622.22	6400.86	7474.69	9282.23	7997.55	7423.86	3045.76	4697.99	5373.21	4653.74	5340.4	NoDiff	gray
ENSG00000171724	VAT1L	vesicle amine transport 1 like	57687	74.7944	-1.45951	1.61e-05	0.000923191	39.9031	109.686	26.536	50.8091	22.7083	50.9657	48.4966	179.937	69.0881	92.5512	71.0418	135.81	Down	blue
ENSG00000106070	GRB10	growth factor receptor bound protein 10	2887	448.9	0.807905	1.63e-05	0.000926706	571.575	326.226	495.654	486.042	610.398	801.182	464.598	312.695	252.603	382.429	359.211	324.192	NoDiff	gray
ENSG00000168394	TAP1	transporter 1, ATP binding cassette subfamily B member	6890	832.333	1.4486	1.66e-05	0.000945327	1218.51	446.159	1308.79	704.617	870.181	2250.65	958.293	275.391	359.474	803.275	385.227	407.43	Up	red
ENSG00000004776	HSPB6	heat shock protein family B (small) member 6	126393	77.3908	-2.17555	1.68e-05	0.00094816	28.0457	126.736	36.0131	20.1319	19.9833	41.7919	22.3084	265.517	49.6571	35.7981	68.04	214.667	Down	blue
ENSG00000071246	VASH1	vasohibin 1	22846	109.099	-0.83872	1.71e-05	0.000959103	78.153	140.046	80.5556	99.7009	89.0164	65.2362	56.2561	149.216	124.143	129.222	130.077	167.572	NoDiff	gray
ENSG00000186854	TRABD2A	TraB domain containing 2A	129293	338.403	1.23456	1.71e-05	0.000959297	475.078	201.729	462.484	283.764	682.156	547.372	399.612	92.1628	189.992	268.922	234.138	223.429	Up	red
ENSG00000186854	LOC105374836	uncharacterized LOC105374836	105374836	338.403	1.23456	1.71e-05	0.000959297	475.078	201.729	462.484	283.764	682.156	547.372	399.612	92.1628	189.992	268.922	234.138	223.429	Up	red
ENSG00000115138	POMC	proopiomelanocortin	5443	32.6231	1.9539	1.74e-05	0.000972393	51.7816	13.4646	55.9151	46.9745	54.4999	73.3907	28.128	16.4576	31.3055	6.985	6.00353	6.57145	Up	red
ENSG00000136295	TTYH3	tweety family member 3	80727	2128.46	0.901877	1.75e-05	0.000974172	2773.04	1483.87	2767.32	1864.6	2556.95	4310.68	2365.67	1217.87	1516.7	1763.71	1492.88	1428.2	NoDiff	gray
ENSG00000164683	HEY1	hes related family bHLH transcription factor with YRPW motif 1	23462	387.397	1.37079	1.9e-05	0.00104757	558.776	216.019	363.922	917.44	800.24	287.447	424.83	131.661	258.001	272.415	189.111	228.906	Up	red
ENSG00000156587	UBE2L6	ubiquitin conjugating enzyme E2 L6	9246	277.087	1.30503	1.91e-05	0.00104757	394.482	159.692	490.915	318.276	311.557	681.922	169.738	174.451	191.072	137.954	135.079	159.905	Up	red
ENSG00000168758	SEMA4C	semaphorin 4C	54910	4027.92	0.871146	1.91e-05	0.00104757	5208.4	2847.45	3672.39	6719.27	6259.31	5468.62	3922.41	2118.65	3539.68	3088.24	2637.55	2853.11	NoDiff	gray
ENSG00000166165	CKB	creatine kinase B	1152	156.484	1.6505	1.98e-05	0.00107195	237.3	75.6681	103.301	456.323	357.882	146.781	122.211	91.0656	88.5191	62.865	57.0336	78.8574	Up	red
ENSG00000079385	CEACAM1	CEA cell adhesion molecule 1	634	145.32	1.63699	1.98e-05	0.00107195	219.951	70.6886	254.935	155.303	204.374	424.035	61.1057	75.7052	86.3601	78.5812	58.0341	54.7621	Up	red
ENSG00000172432	GTPBP2	GTP binding protein 2	54676	678.836	0.629715	1.99e-05	0.00107195	824.718	532.953	835.883	804.318	977.364	795.066	710.96	436.676	659.575	587.613	479.282	501.621	NoDiff	gray
ENSG00000105854	PON2	paraoxonase 2	5445	883.48	0.816632	1.99e-05	0.00107195	1127.17	639.79	1499.28	792.814	1152.67	1341.42	849.661	557.366	639.065	746.522	639.376	616.621	NoDiff	gray
ENSG00000174945	AMZ1	archaelysin family metallopeptidase 1	155185	329.615	1.27277	1.99e-05	0.00107195	466.357	192.873	429.314	377.713	486.865	802.201	235.694	114.106	209.423	247.967	177.104	215.763	Up	red
ENSG00000236304	LOC107984360	uncharacterized LOC107984360	107984360	93.7655	1.35869	2.01e-05	0.00107476	135.009	52.5223	132.68	86.2796	166.225	217.114	72.7449	35.1096	55.0546	72.4694	43.0253	56.9526	Up	red
ENSG00000136999	CCN3	cellular communication network factor 3	4856	7.96271	-3.44706	2.02e-05	0.0010783	1.31324	14.6122	3.79085	0.958663	1.81666	0	0	21.9435	14.0335	6.985	6.00353	24.0953	Down	blue
ENSG00000105426	PTPRS	protein tyrosine phosphatase receptor type S	5802	89.6789	1.53129	2.03e-05	0.00108148	133.217	46.1409	83.3988	142.841	207.099	179.399	53.3463	35.1096	73.4061	37.5444	43.0253	41.6192	Up	red
ENSG00000140937	CDH11	cadherin 11	1009	1119.44	-0.833868	2.04e-05	0.00108509	804.512	1434.36	598.007	855.127	1036.41	771.621	761.397	2059.4	1297.56	1197.05	1190.7	1427.1	NoDiff	gray
ENSG00000186352	ANKRD37	ankyrin repeat domain 37	353322	127.182	1.79079	2.13e-05	0.00112798	197.272	57.0922	159.216	474.538	158.958	113.144	80.5044	60.3447	82.0421	44.5294	35.0206	63.524	Up	red
ENSG00000198142	SOWAHC	sosondowah ankyrin repeat domain family member C	65124	446.57	0.924806	2.16e-05	0.00113732	585.11	308.03	563.889	703.658	446.899	833.8	377.304	283.072	323.85	337.026	343.202	253.001	NoDiff	gray
ENSG00000126882	FAM78A	family with sequence similarity 78 member A	286336	991.227	1.23844	2.2e-05	0.00115495	1392.55	589.909	1292.68	1118.76	1456.05	2045.77	1049.47	276.488	674.688	961.311	580.341	456.716	Up	red
ENSG00000157227	MMP14	matrix metallopeptidase 14	4323	13046.8	0.833579	2.22e-05	0.00116449	16714.7	9379	14413.8	13799	19518.2	22574.8	13267.7	7348.89	11609	11220.5	8649.09	8067.55	NoDiff	gray
ENSG00000130429	ARPC1B	actin related protein 2/3 complex subunit 1B	10095	789.565	0.64716	2.24e-05	0.00116653	963.88	615.25	1170.43	707.493	956.472	1051.93	933.075	622.099	631.508	705.485	590.347	526.811	NoDiff	gray
ENSG00000167971	CASKIN1	CASK interacting protein 1	57524	27.1861	2.40292	2.24e-05	0.00116653	45.6611	8.71107	39.804	35.4705	40.8749	92.7577	19.3986	4.38871	19.431	0.873125	9.0053	9.85718	Up	red
ENSG00000184305	CCSER1	coiled-coil serine rich protein 1	401145	55.0918	1.13224	2.26e-05	0.00117132	75.8779	34.3057	88.1373	68.0651	68.1248	77.4679	77.5946	20.8464	24.8285	55.88	36.0212	33.9525	Up	red
ENSG00000067842	ATP2B3	ATPase plasma membrane Ca2+ transporting 3	492	48.823	1.81181	2.27e-05	0.00117132	76.0601	21.5859	94.7713	29.7185	119.9	82.5645	53.3463	13.1661	35.6235	33.1787	15.0088	10.9524	Up	red
ENSG00000181072	CHRM2	cholinergic receptor muscarinic 2	1129	23.8638	-1.79278	2.27e-05	0.00117132	10.725	37.0025	11.3726	12.4626	3.63332	19.367	6.78953	34.0125	24.8285	26.1937	43.0253	56.9526	Down	blue
ENSG00000057252	SOAT1	sterol O-acyltransferase 1	6646	732.287	0.747723	2.32e-05	0.00119159	918.193	546.381	942.975	832.119	963.739	1112.07	740.058	448.745	444.754	706.358	641.377	490.668	NoDiff	gray
ENSG00000090006	LTBP4	latent transforming growth factor beta binding protein 4	8425	665.538	-1.10205	2.37e-05	0.00121139	422.956	908.12	247.353	522.471	522.29	463.788	358.875	1387.93	648.78	654.844	807.475	1041.58	Down	blue
ENSG00000138028	CGREF1	cell growth regulator with EF-hand domain 1	10669	24.7375	2.02538	2.39e-05	0.00121977	39.652	9.82293	28.4314	48.8918	55.4082	11.2125	54.3162	16.4576	5.39751	6.11187	8.00471	13.1429	Up	red
ENSG00000037280	FLT4	fms related tyrosine kinase 4	2324	2714.07	0.959911	2.41e-05	0.00122008	3585.32	1842.83	2665.92	3122.36	3121.93	5443.14	3573.23	1364.89	1762.83	2667.4	1577.93	1841.1	NoDiff	gray
ENSG00000181381	DDX60L	DExD/H-box 60 like	91351	1003.22	0.961372	2.41e-05	0.00122008	1325.57	680.864	1209.28	1577	1072.74	1975.43	793.405	708.776	749.174	523.002	699.412	723.955	NoDiff	gray
ENSG00000102024	PLS3	plastin 3	5358	1606.73	0.979255	2.49e-05	0.00125064	2132.22	1081.24	2445.1	1401.56	1781.24	3047.75	1985.45	748.274	919.735	1473.83	1152.68	1111.67	NoDiff	gray
ENSG00000166340	TPP1	tripeptidyl peptidase 1	1200	5197.49	-0.876648	2.53e-05	0.00126367	3665.13	6729.84	3431.67	3983.24	3070.16	4017.12	3823.47	7690.11	6423.03	3705.54	6832.02	8998.51	NoDiff	gray
ENSG00000159110	IFNAR2	interferon alpha and beta receptor subunit 2	3455	196.25	1.05091	2.58e-05	0.00128576	264.764	127.737	346.863	294.309	158.958	358.799	164.889	133.856	125.222	136.207	113.067	130.334	Up	red
ENSG00000187688	TRPV2	transient receptor potential cation channel subfamily V member 2	51393	182.836	1.05108	2.6e-05	0.00129028	246.577	119.095	205.654	180.229	400.574	185.515	260.912	143.73	104.712	101.282	146.086	99.667	Up	red
ENSG00000170498	KISS1	KiSS-1 metastasis suppressor	3814	112504	-1.53675	2.68e-05	0.00132571	57673.6	167334	64263.5	87711.9	21437.5	63563.5	51391.9	243687	247590	74383.3	104103	166906	Down	blue
ENSG00000105989	WNT2	Wnt family member 2	7472	651.145	-1.03215	2.71e-05	0.00133585	427.668	874.622	367.713	575.198	294.299	461.75	439.379	1373.66	871.157	817.245	555.327	755.717	Down	blue
ENSG00000158769	F11R	F11 receptor	50848	1692.92	0.652425	2.77e-05	0.00136136	2069.4	1316.43	1977.88	1971.97	2546.05	2352.58	1498.55	1217.87	1366.65	1514	1184.7	1298.96	NoDiff	gray
ENSG00000101096	NFATC2	nuclear factor of activated T cells 2	4773	72.5806	-1.6352	2.79e-05	0.0013638	35.3075	109.854	30.3268	53.6851	32.6999	33.6374	26.1882	229.31	71.2471	57.6262	64.0377	127.048	Down	blue
ENSG00000184984	CHRM5	cholinergic receptor muscarinic 5	1133	206.842	1.36128	2.79e-05	0.0013638	297.938	115.746	314.641	239.666	198.924	546.353	190.107	75.7052	133.858	179.864	106.062	83.2384	Up	red
ENSG00000213799	ZNF845	zinc finger protein 845	91664	391.412	0.612053	2.94e-05	0.00142098	473.341	309.483	444.478	365.251	511.39	500.484	545.102	277.586	279.591	326.549	359.211	304.477	NoDiff	gray
ENSG00000105641	SLC5A5	solute carrier family 5 member 5	6528	12.9089	2.82873	2.94e-05	0.00142098	22.6898	3.12796	35.0654	7.6693	19.0749	44.8499	6.78953	1.09718	3.2385	6.11187	3.00177	2.19048	Up	red
ENSG00000117676	RPS6KA1	ribosomal protein S6 kinase A1	6195	461.127	0.855831	2.96e-05	0.00142098	594.203	328.05	631.177	489.877	608.582	737.984	503.395	193.103	322.771	392.906	395.233	336.239	NoDiff	gray
ENSG00000140931	CMTM3	CKLF like MARVEL transmembrane domain containing 3	123920	869.104	1.13291	2.96e-05	0.00142098	1193.88	544.33	1219.71	776.517	1108.16	2138.52	726.479	473.98	629.349	519.509	645.38	453.43	Up	red
ENSG00000224307	LOC101929331	uncharacterized LOC101929331	101929331	7.20667	-3.52029	2.96e-05	0.00142098	1.14827	13.2651	1.89543	2.87599	0	0	0.969932	27.4294	6.47701	6.985	9.0053	16.4286	Down	blue
ENSG00000143195	ILDR2	immunoglobulin like domain containing receptor 2	387597	63.931	-1.59312	2.97e-05	0.00142098	31.8249	96.0372	36.0131	29.7185	17.2583	49.9464	26.1882	130.564	117.666	31.4325	80.0471	120.477	Down	blue
ENSG00000100647	SUSD6	sushi domain containing 6	9766	637.144	-0.663167	2.98e-05	0.00142098	493.157	781.13	508.922	574.239	396.941	545.334	440.349	887.616	891.668	590.232	792.466	743.669	NoDiff	gray
ENSG00000205293	LINC01602	long intergenic non-protein coding RNA 1602	100505477	27.48	2.17484	2.99e-05	0.00142098	45.0639	9.89614	75.8171	25.8839	37.2416	61.1589	25.2182	7.68024	17.272	18.3356	4.00236	2.19048	Up	red
ENSG00000205363	INSYN1	inhibitory synaptic factor 1	388135	8.96032	-2.49364	2.99e-05	0.00142098	2.69626	15.2244	3.79085	2.87599	1.81666	3.05794	1.93986	28.5266	9.71551	11.3506	9.0053	17.5239	Down	blue
ENSG00000163431	LMOD1	leiomodin 1	25802	67.0641	-1.66296	3e-05	0.00142098	32.1437	101.985	43.5948	29.7185	38.1499	35.676	13.5791	185.423	58.2931	55.88	69.0406	141.286	Down	blue
ENSG00000130508	PXDN	peroxidasin	7837	2645.78	0.950708	3e-05	0.00142098	3487.47	1804.09	2732.26	3183.72	4239.18	4563.47	2718.72	1216.77	1669.99	2548.65	1466.86	2118.2	NoDiff	gray
ENSG00000119900	OGFRL1	opioid growth factor receptor like 1	79627	827.899	-0.994706	3.06e-05	0.0014418	553.278	1102.52	476.7	730.501	345.166	513.735	700.291	980.876	1068.71	725.567	1488.88	1248.58	NoDiff	gray
ENSG00000072195	SPEG	striated muscle enriched protein kinase	10290	169.767	-1.32459	3.07e-05	0.00144555	96.8391	242.695	54.9674	102.577	119.9	123.337	83.4142	435.579	158.687	158.909	182.107	278.191	Down	blue
ENSG00000115935	WIPF1	WAS/WASL interacting protein family member 1	7456	729.699	0.888246	3.13e-05	0.00146769	947.79	511.607	996.047	746.798	983.722	1136.54	875.849	359.874	406.972	777.954	554.326	458.906	NoDiff	gray
ENSG00000108932	SLC16A6	solute carrier family 16 member 6	9120	99.0349	1.87655	3.18e-05	0.00148966	155.727	42.3426	251.144	92.9903	47.2332	305.794	81.4743	41.6927	52.8956	55.0069	38.0224	24.0953	Up	red
ENSG00000091128	LAMB4	laminin subunit beta 4	22798	45.3565	-1.56177	3.25e-05	0.00150981	22.9437	67.7693	18.0066	32.5945	21.7999	32.6181	9.69932	108.62	72.3266	55.88	33.0194	69.0003	Down	blue
ENSG00000188313	PLSCR1	phospholipid scramblase 1	5359	644.125	0.762374	3.28e-05	0.00152111	810.576	477.673	904.118	622.172	663.082	1146.73	716.78	430.093	467.424	534.352	436.257	520.24	NoDiff	gray
ENSG00000157985	AGAP1	ArfGAP with GTPase domain, ankyrin repeat and PH domain 1	116987	852.622	-0.663967	3.29e-05	0.00152111	659.715	1045.53	598.007	809.111	546.815	587.125	757.517	1154.23	1229.55	828.596	1018.6	996.67	NoDiff	gray
ENSG00000166949	SMAD3	SMAD family member 3	4088	443.527	1.05477	3.33e-05	0.00153244	598.668	288.386	566.733	645.18	615.848	795.066	370.514	458.62	250.444	214.789	208.122	309.954	Up	red
ENSG00000145730	PAM	peptidylglycine alpha-amidating monooxygenase	5066	2798.46	-1.04396	3.34e-05	0.00153244	1827.83	3769.08	1776.96	2670.83	1556.88	1534.07	1600.39	5251.09	4604.07	2244.8	2606.53	4138.92	Down	blue
ENSG00000116774	OLFML3	olfactomedin like 3	56944	489.571	-1.23631	3.37e-05	0.00154327	291.693	687.45	236.928	309.648	313.374	241.578	356.935	1296.86	381.064	449.659	558.329	751.336	Down	blue
ENSG00000165457	FOLR2	folate receptor beta	2350	20.4802	-5.38601	3.38e-05	0.00154327	0.953104	40.0074	0	1.91733	0.908331	0	1.93986	104.232	60.4521	0.873125	6.00353	28.4763	Down	blue
ENSG00000182580	EPHB3	EPH receptor B3	2049	911.327	0.923511	3.48e-05	0.00158436	1193.52	629.132	1286.05	745.84	1337.06	1746.09	852.571	523.353	699.517	688.022	655.386	579.383	NoDiff	gray
ENSG00000138650	PCDH10	protocadherin 10	57575	869.639	-0.81787	3.5e-05	0.00158835	629.504	1109.77	469.118	662.436	780.256	741.042	494.666	1223.35	807.467	1080.93	1016.6	1420.53	NoDiff	gray
ENSG00000172264	MACROD2	mono-ADP ribosylhydrolase 2	140733	17.6267	-1.58972	3.6e-05	0.0016285	8.7755	26.4778	10.4248	8.62796	10.9	7.1352	6.78953	39.4984	24.8285	31.4325	18.0106	18.6191	Down	blue
ENSG00000063015	SEZ6	seizure related 6 homolog	124925	15.7501	2.35669	3.61e-05	0.00163047	26.3542	5.14602	19.902	16.2973	11.8083	67.2748	16.4889	6.58306	5.39751	4.36562	5.00294	4.38097	Up	red
ENSG00000010610	CD4	CD4 molecule	920	113.156	-1.40983	3.73e-05	0.00166575	61.8453	164.466	88.1373	54.6438	48.1415	79.5066	38.7973	284.169	160.846	69.85	142.084	165.382	Down	blue
ENSG00000137507	LRRC32	leucine rich repeat containing 32	2615	1875.75	0.886516	3.92e-05	0.00173909	2434.79	1316.71	2478.27	1560.7	2973.88	3085.47	2075.66	1187.14	1085.98	1802.13	1433.84	1074.43	NoDiff	gray
ENSG00000115641	FHL2	four and a half LIM domains 2	2274	1088.43	0.749886	3.95e-05	0.00174654	1365.17	811.697	1197.91	1900.07	1256.22	1526.93	944.714	724.136	853.885	887.968	752.443	840.051	NoDiff	gray
ENSG00000115165	CYTIP	cytohesin 1 interacting protein	9595	37.6822	1.76968	3.97e-05	0.00175036	58.3166	17.0477	111.83	62.3131	56.3165	20.3863	40.7372	10.9718	14.0335	25.3206	13.0077	21.9048	Up	red
ENSG00000002587	HS3ST1	heparan sulfate-glucosamine 3-sulfotransferase 1	9957	177.921	1.4621	4.07e-05	0.0017861	261.262	94.5797	354.445	217.616	322.457	231.385	180.407	30.7209	84.2011	174.625	111.065	72.286	Up	red
ENSG00000166444	DENND2B	DENN domain containing 2B	6764	377.366	-0.862557	4.21e-05	0.00184139	267.79	486.941	302.321	279.93	183.483	320.065	253.152	618.808	619.634	379.809	446.263	370.192	NoDiff	gray
ENSG00000204941	PSG5	pregnancy specific beta-1-glycoprotein 5	5673	30142.2	-1.125	4.26e-05	0.00185748	18951.3	41333.2	17018.1	25289.5	12275.2	20518.8	19654.7	53046.3	55823.2	18650.8	35342.8	43803.1	Down	blue
ENSG00000019485	PRDM11	PR/SET domain 11	56981	106.549	-0.800163	4.29e-05	0.00186097	77.7147	135.382	65.3922	92.9903	60.8582	91.7383	77.5946	170.062	125.222	110.887	125.074	145.667	NoDiff	gray
ENSG00000207652	MIR621	microRNA 621	693206	177.678	1.11569	4.3e-05	0.00186097	243.234	112.121	320.327	177.353	201.649	237.5	279.341	49.3729	152.21	132.715	120.071	106.238	Up	red
ENSG00000168542	COL3A1	collagen type III alpha 1 chain	1281	78053.5	-1.35499	4.36e-05	0.00188514	43875.4	112232	30147.7	41912.7	68876	38882.8	39557.7	185030	52219.8	68610.2	91239.7	164059	Down	blue
ENSG00000177628	GBA	glucosylceramidase beta	2629	2483.05	-1.26296	4.45e-05	0.00191314	1460.61	3505.5	1435.79	1620.14	1129.06	1496.35	1621.73	6664.25	2891.98	1458.12	2700.59	3812.54	Down	blue
ENSG00000158122	PRXL2C	peroxiredoxin like 2C	195827	100.422	0.834858	4.58e-05	0.00195204	128.765	72.0786	116.569	103.536	160.775	162.071	100.873	61.4419	78.8036	81.2006	71.0418	67.905	NoDiff	gray
ENSG00000168234	TTC39C	tetratricopeptide repeat domain 39C	125488	55.688	1.05832	4.61e-05	0.00195442	75.2633	36.1128	82.4511	55.6024	104.458	59.1203	74.6848	24.1379	42.1005	42.7831	31.0183	40.524	Up	red
ENSG00000185559	DLK1	delta like non-canonical Notch ligand 1	8788	6949.73	-1.09077	4.67e-05	0.00197092	4440.8	9458.66	3809.81	4058.02	5593.5	4938.58	3804.07	16270	8185.86	5395.04	6580.87	10861.5	Down	blue
ENSG00000171680	PLEKHG5	pleckstrin homology and RhoGEF domain containing G5	57449	488.75	1.16091	4.72e-05	0.00198951	675.444	302.057	708.89	676.816	656.723	1024.41	310.378	255.642	453.39	323.929	222.131	255.191	Up	red
ENSG00000116761	CTH	cystathionine gamma-lyase	1491	57.5715	1.36753	4.74e-05	0.00199086	83.0584	32.0846	77.7125	51.7678	123.533	66.2555	96.0233	13.1661	24.8285	40.1637	45.0265	37.2382	Up	red
ENSG00000237172	B3GNT9	UDP-GlcNAc:betaGal beta-1,3-N-acetylglucosaminyltransferase 9	84752	72.157	-1.1835	4.75e-05	0.00199086	44.0433	100.271	48.3334	39.3052	40.8749	50.9657	40.7372	152.508	102.553	47.1487	83.0489	116.096	Down	blue
ENSG00000217801	LOC100288175	uncharacterized LOC100288175	100288175	22.5126	2.63252	4.85e-05	0.00202972	38.7846	6.24061	16.1111	28.7599	117.175	17.3284	14.549	4.38871	10.795	8.73125	4.00236	3.28573	Up	red
ENSG00000118514	ALDH8A1	aldehyde dehydrogenase 8 family member A1	64577	12.0659	1.86761	4.89e-05	0.00203969	19.0475	5.08435	18.9543	23.9666	15.4416	20.3863	16.4889	2.19435	3.2385	9.60437	6.00353	4.38097	Up	red
ENSG00000012171	SEMA3B	semaphorin 3B	7869	15211	-1.53947	4.93e-05	0.00205051	7786.76	22635.2	6639.68	11369.7	4048.43	11493.8	5382.15	36601.8	22984.7	8503.36	13226.8	31859.5	Down	blue
ENSG00000177697	CD151	CD151 molecule (Raph blood group)	977	1699.66	0.694179	4.98e-05	0.00206266	2100.94	1298.38	2366.44	1646.98	1894.78	2702.2	1894.28	1418.65	1120.52	1483.44	1035.61	1433.67	NoDiff	gray
ENSG00000169914	OTUD3	OTU deubiquitinase 3	23252	533.978	0.838443	5.01e-05	0.00206866	685.076	382.879	629.282	615.461	864.731	834.819	481.086	280.877	426.403	476.726	418.246	312.144	NoDiff	gray
ENSG00000114473	IQCG	IQ motif containing G	84223	176.812	-3.05038	5.17e-05	0.00211841	38.0898	315.535	33.17	49.8505	41.7832	33.6374	32.0078	47.1786	179.197	633.889	46.0271	671.383	Down	blue
ENSG00000169891	REPS2	RALBP1 associated Eps domain containing 2	9185	156.358	1.00323	5.19e-05	0.00212134	208.836	103.88	179.118	267.467	136.25	273.176	188.167	76.8024	106.871	151.051	97.0571	87.6194	Up	red
ENSG00000167535	CACNB3	calcium voltage-gated channel auxiliary subunit beta 3	784	234.465	0.819361	5.2e-05	0.00212134	299.354	169.576	234.085	279.93	368.782	340.451	273.521	103.135	196.469	172.879	188.111	187.286	NoDiff	gray
ENSG00000248809	LINC01095	long intergenic non-protein coding RNA 1095	100505545	96.0997	-1.81866	5.27e-05	0.00213847	42.4662	149.733	34.1177	64.2304	11.8083	46.8885	55.2861	253.448	182.436	81.2006	180.106	51.4764	Down	blue
ENSG00000071967	CYBRD1	cytochrome b reductase 1	79901	181.653	-1.18104	5.34e-05	0.00215715	111.106	252.2	93.8236	147.634	116.266	98.8736	98.9331	396.081	165.164	146.685	197.116	355.954	Down	blue
ENSG00000151320	AKAP6	A-kinase anchoring protein 6	9472	121.242	-0.870475	5.35e-05	0.0021579	85.6853	156.798	97.6145	98.7423	90.8331	72.3714	68.8652	211.755	101.473	153.67	156.092	161.001	NoDiff	gray
ENSG00000173457	PPP1R14B	protein phosphatase 1 regulatory inhibitor subunit 14B	26472	1592.72	0.694909	5.47e-05	0.00219467	1969.07	1216.37	1724.84	1765.86	1826.65	2789.87	1738.12	1247.49	1512.38	1154.27	1120.66	1047.05	NoDiff	gray
ENSG00000069943	PIGB	phosphatidylinositol glycan anchor biosynthesis class B	9488	101.818	0.663775	5.48e-05	0.00219467	125.03	78.6059	131.732	124.626	113.541	123.337	131.911	66.9278	66.9291	95.1706	84.0495	79.9527	NoDiff	gray
ENSG00000176170	SPHK1	sphingosine kinase 1	8877	79.4846	1.0277	5.48e-05	0.00219467	106.545	52.4239	76.7648	100.66	166.225	98.8736	90.2037	63.6362	43.18	43.6562	47.0277	64.6193	Up	red
ENSG00000115902	SLC1A4	solute carrier family 1 member 4	6509	164.804	-0.692063	5.55e-05	0.00221922	125.927	203.68	132.68	104.494	131.708	96.8349	163.919	195.297	233.172	187.722	194.114	208.096	NoDiff	gray
ENSG00000130304	SLC27A1	solute carrier family 27 member 1	376497	252.599	0.889139	5.61e-05	0.00223669	327.942	177.256	253.987	371.002	366.057	415.881	232.784	190.909	194.31	150.177	123.072	227.81	NoDiff	gray
ENSG00000033867	SLC4A7	solute carrier family 4 member 7	9497	615.075	1.0417	5.66e-05	0.00225077	828.202	401.949	883.269	786.103	729.39	1066.2	676.043	220.532	275.273	612.934	490.288	410.716	Up	red
ENSG00000089159	PXN	paxillin	5829	2367.01	0.732658	5.68e-05	0.00225204	2955.63	1778.4	2213.86	3334.23	3266.36	3435.09	2528.61	1222.25	1753.11	2126.93	1955.15	1834.53	NoDiff	gray
ENSG00000073008	PVR	PVR cell adhesion molecule	5817	736.111	1.02639	5.76e-05	0.00227688	987.485	484.736	1060.49	682.568	1078.19	1537.13	579.05	362.068	464.185	523.875	449.264	624.288	Up	red
ENSG00000107201	DDX58	DExD/H-box helicase 58	23586	371.686	1.08031	5.77e-05	0.00227688	504.777	238.594	562.942	383.465	334.266	895.978	347.236	262.225	189.992	267.176	250.147	223.429	Up	red
ENSG00000244161	FLNB-AS1	FLNB antisense RNA 1	105377105	80.4077	1.3568	5.78e-05	0.00227688	115.637	45.1787	63.4968	122.709	216.183	104.989	70.8051	38.4012	48.5776	37.5444	63.0371	38.3335	Up	red
ENSG00000145681	HAPLN1	hyaluronan and proteoglycan link protein 1	1404	1908.39	-0.789816	5.81e-05	0.00227819	1398.59	2418.18	1317.32	1085.21	1895.69	1387.29	1307.47	3121.47	1632.21	2230.83	2566.51	2539.87	NoDiff	gray
ENSG00000125898	FAM110A	family with sequence similarity 110 member A	83541	543.797	0.769297	5.81e-05	0.00227819	685.543	402.052	721.21	596.288	656.723	891.901	561.591	265.517	505.207	432.197	415.244	392.097	NoDiff	gray
ENSG00000173930	SLCO4C1	solute carrier organic anion transporter family member 4C1	353189	20.2264	-2.36572	5.83e-05	0.0022807	6.56902	33.8838	8.52942	4.79331	1.81666	5.09657	12.6091	69.1221	36.703	7.85812	36.0212	19.7144	Down	blue
ENSG00000106397	PLOD3	procollagen-lysine,2-oxoglutarate 5-dioxygenase 3	8985	1700.05	0.739531	5.89e-05	0.00228999	2126.5	1273.59	2335.17	1731.34	2128.22	2929.51	1508.24	1438.4	1386.08	1286.99	1177.69	1078.81	NoDiff	gray
ENSG00000231826	LINC01819	long intergenic non-protein coding RNA 1819	102723854	181.102	1.06057	6.22e-05	0.00241174	244.9	117.304	217.974	185.022	273.408	322.104	225.994	57.0532	170.561	128.349	133.078	97.4765	Up	red
ENSG00000187808	SOWAHD	sosondowah ankyrin repeat domain family member D	347454	161.198	0.619081	6.41e-05	0.00247939	195.438	126.957	220.817	190.774	165.316	214.056	186.227	118.495	132.779	140.573	141.083	101.858	NoDiff	gray
ENSG00000140092	FBLN5	fibulin 5	10516	238.109	-1.28536	6.45e-05	0.0024895	138.464	337.754	115.621	164.89	162.591	159.013	90.2037	592.475	345.44	162.401	205.121	383.335	Down	blue
ENSG00000059804	SLC2A3	solute carrier family 2 member 3	6515	5273.49	1.23748	6.51e-05	0.00249956	7406.03	3140.95	4381.28	12010.1	10769.2	5796.84	4072.75	1915.67	2877.95	3600.77	3535.08	3775.3	Up	red
ENSG00000175538	KCNE3	potassium voltage-gated channel subfamily E regulatory subunit 3	10008	82.9718	0.774472	6.51e-05	0.00249956	104.702	61.2415	115.621	108.329	113.541	95.8156	90.2037	66.9278	52.8956	68.9769	44.0259	73.3812	NoDiff	gray
ENSG00000230148	HOXB-AS1	HOXB cluster antisense RNA 1	100874362	56.6037	-1.13381	6.52e-05	0.00249956	35.3803	77.8271	36.0131	50.8091	29.9749	19.367	40.7372	62.5391	92.8371	65.4844	62.0365	106.238	Down	blue
ENSG00000171659	GPR34	G protein-coupled receptor 34	2857	15.4744	-3.64209	6.62e-05	0.00253012	2.28298	28.6659	0.947713	6.71064	1.81666	0	1.93986	55.956	31.3055	0.873125	7.00412	48.1907	Down	blue
ENSG00000137809	ITGA11	integrin subunit alpha 11	22801	77.235	-2.15584	6.7e-05	0.00255247	28.2622	126.208	26.536	21.0906	49.0499	20.3863	24.2483	331.347	42.1005	29.6862	80.0471	147.858	Down	blue
ENSG00000115504	EHBP1	EH domain binding protein 1	23301	414.164	0.761375	6.94e-05	0.0026299	521.225	307.104	508.922	416.06	529.557	706.385	445.199	245.768	313.055	405.13	314.185	257.382	NoDiff	gray
ENSG00000149115	TNKS1BP1	tankyrase 1 binding protein 1	85456	1441.21	-0.909947	6.97e-05	0.0026354	1001.14	1881.28	816.929	1368.01	854.739	1120.23	845.781	2225.07	2627.51	1410.1	1257.74	1886.01	NoDiff	gray
ENSG00000185745	IFIT1	interferon induced protein with tetratricopeptide repeats 1	3434	304.205	1.39793	7.08e-05	0.00267086	441.072	167.338	377.19	405.514	226.174	972.427	224.054	162.382	143.574	167.64	156.092	207.001	Up	red
ENSG00000166974	MAPRE2	microtubule associated protein RP/EB family member 2	10982	300.783	0.970521	7.2e-05	0.00271167	398.364	203.203	446.373	438.109	287.033	595.28	225.024	198.589	191.072	229.632	171.101	225.62	NoDiff	gray
ENSG00000180628	PCGF5	polycomb group ring finger 5	84333	154.79	-0.653784	7.65e-05	0.00286002	120.3	189.281	133.628	139.006	122.625	92.7577	113.482	157.993	180.277	212.169	179.105	216.858	NoDiff	gray
ENSG00000050405	LIMA1	LIM domain and actin binding 1	51474	2933.33	0.946696	7.79e-05	0.00290702	3862.84	2003.81	4106.44	2532.79	3974.86	5161.81	3538.31	1199.21	1655.95	2846.39	2118.25	2199.25	NoDiff	gray
ENSG00000151136	BTBD11	BTB domain containing 11	121551	36.0757	-1.18852	7.82e-05	0.00291268	22.0187	50.1328	21.7974	26.8426	14.5333	27.5215	19.3986	62.5391	55.0546	52.3875	27.0159	53.6669	Down	blue
ENSG00000137843	PAK6	p21 (RAC1) activated kinase 6	56924	103.283	-0.743996	7.84e-05	0.00291268	77.1691	129.397	84.3465	94.9076	84.4748	58.101	64.0155	140.439	105.791	136.207	121.071	143.477	NoDiff	gray
ENSG00000137843	BUB1B-PAK6	BUB1B-PAK6 readthrough	106821730	103.283	-0.743996	7.84e-05	0.00291268	77.1691	129.397	84.3465	94.9076	84.4748	58.101	64.0155	140.439	105.791	136.207	121.071	143.477	NoDiff	gray
ENSG00000172482	AGXT	alanine--glyoxylate and serine--pyruvate aminotransferase	189	36.1739	1.72128	7.86e-05	0.00291574	55.5347	16.8132	24.6405	101.618	72.6665	43.8305	34.9176	7.68024	20.5105	15.7162	27.0159	13.1429	Up	red
ENSG00000173262	SLC2A14	solute carrier family 2 member 14	144195	17.8267	2.55385	7.94e-05	0.00293584	30.4329	5.2205	8.52942	70.941	28.1583	18.3477	26.1882	2.19435	14.0335	3.4925	2.00118	4.38097	Up	red
ENSG00000163249	CCNYL1	cyclin Y like 1	151195	532.371	0.855051	8.01e-05	0.00295637	685.963	378.779	773.334	592.454	616.757	823.607	623.667	291.849	376.746	581.501	384.226	259.572	NoDiff	gray
ENSG00000143515	ATP8B2	ATPase phospholipid transporting 8B2	57198	226.287	-0.633902	8.03e-05	0.00295637	177.257	275.317	169.641	203.237	181.666	140.665	191.077	310.501	215.9	250.587	284.167	315.43	NoDiff	gray
ENSG00000198892	SHISA4	shisa family member 4	149345	83.2246	1.05705	8.05e-05	0.0029597	112.455	53.9942	116.569	68.0651	118.083	172.264	87.2939	69.1221	46.4185	61.1187	44.0259	49.2859	Up	red
ENSG00000205517	RGL3	ral guanine nucleotide dissociation stimulator like 3	57139	349.87	0.682778	8.15e-05	0.00298729	430.993	268.748	380.033	461.117	573.157	352.683	387.973	267.711	322.771	251.46	218.128	283.668	NoDiff	gray
ENSG00000143416	SELENBP1	selenium binding protein 1	8991	235.979	-1.35434	8.19e-05	0.00299868	132.626	339.332	84.3465	183.105	134.433	107.028	154.219	461.911	568.897	176.371	163.096	326.382	Down	blue
ENSG00000090376	IRAK3	interleukin 1 receptor associated kinase 3	11213	69.8128	-0.76324	8.26e-05	0.00301469	51.6807	87.9449	49.2811	57.5198	56.3165	44.8499	50.4365	111.912	75.5651	81.2006	79.0465	92.0003	NoDiff	gray
ENSG00000196208	GREB1	growth regulating estrogen receptor binding 1	9687	136.691	1.04026	8.49e-05	0.00309412	183.945	89.4379	188.595	145.717	278.858	121.298	185.257	74.608	57.2136	89.0587	120.071	106.238	Up	red
ENSG00000283526	PRRT1B	proline rich transmembrane protein 1B	642515	11.7675	1.94287	8.52e-05	0.00309897	18.7238	4.81119	23.6928	13.4213	14.5333	25.4829	16.4889	1.09718	3.2385	5.23875	9.0053	5.47621	Up	red
ENSG00000180530	NRIP1	nuclear receptor interacting protein 1	8204	2088.31	0.902021	8.62e-05	0.00312811	2720.8	1455.82	2318.11	3128.12	2241.76	3592.07	2323.96	848.117	1240.35	1727.91	1474.87	1987.86	NoDiff	gray
ENSG00000131236	CAP1	cyclase associated actin cytoskeleton regulatory protein 1	10487	5076.69	0.66743	8.65e-05	0.00312994	6230.6	3922.79	7318.24	4201.82	5929.58	8091.32	5612.03	3681.03	3993.07	4230.29	3958.33	3751.2	NoDiff	gray
ENSG00000232803	SLCO4A1-AS1	SLCO4A1 antisense RNA 1	100127888	31.8772	1.85174	8.77e-05	0.0031628	49.9818	13.7725	30.3268	48.8918	78.1165	48.9271	43.647	1.09718	17.272	15.7162	26.0153	8.76194	Up	red
ENSG00000042062	RIPOR3	RIPOR family member 3	140876	56.8174	-2.25563	9.08e-05	0.00326555	19.6445	93.9903	10.4248	37.3878	22.7083	11.2125	16.4889	114.106	242.888	22.7012	30.0177	60.2383	Down	blue
ENSG00000136378	ADAMTS7	ADAM metallopeptidase with thrombospondin type 1 motif 7	11173	319.224	-0.848084	9.15e-05	0.00328325	227.943	410.505	177.222	299.103	196.199	193.67	273.521	593.572	421.005	345.757	324.191	368.001	NoDiff	gray
ENSG00000125744	RTN2	reticulon 2	6253	254.148	0.787381	9.34e-05	0.00334044	322.022	186.275	318.432	247.335	296.116	468.885	279.341	148.119	186.754	234.871	183.108	178.524	NoDiff	gray
ENSG00000163545	NUAK2	NUAK family kinase 2	81788	317.852	1.08325	9.47e-05	0.00337682	431.952	203.752	356.34	315.4	681.248	536.16	270.611	127.272	171.641	240.982	252.148	226.715	Up	red
ENSG00000160224	AIRE	autoimmune regulator	326	41.6	4.90334	9.56e-05	0.00340141	80.5015	2.69862	6.63399	24.9252	302.474	51.9851	16.4889	0	5.39751	2.61937	0	5.47621	Up	red
ENSG00000155629	PIK3AP1	phosphoinositide-3-kinase adaptor protein 1	118788	444.438	-1.31522	9.81e-05	0.00347375	254.735	634.141	291.896	381.548	218.908	163.09	218.235	759.246	518.161	209.55	783.461	900.289	Down	blue
ENSG00000011465	DCN	decorin	1634	4741.93	-1.40171	9.82e-05	0.00347375	2603.86	6879.99	2465.95	2441.71	3007.48	2890.78	2213.39	14912.8	3178.05	3564.97	4296.53	8447.6	Down	blue
ENSG00000086570	FAT2	FAT atypical cadherin 2	2196	1369.46	1.39254	9.88e-05	0.00348396	1983.59	755.318	2391.08	1171.49	996.439	3445.28	1913.68	335.736	588.328	1169.11	937.552	745.86	Up	red
ENSG00000165424	ZCCHC24	zinc finger CCHC-type containing 24	219654	222.738	-0.883048	9.89e-05	0.00348396	156.529	288.947	112.778	155.303	239.799	145.762	129.001	379.623	228.854	276.781	245.144	314.334	NoDiff	gray
ENSG00000107984	DKK1	dickkopf WNT signaling pathway inhibitor 1	22943	249.681	-1.51796	9.94e-05	0.00349277	129.21	370.153	61.6014	150.51	158.958	170.226	104.753	637.46	154.369	175.498	340.2	543.24	Down	blue
ENSG00000099812	MISP	mitotic spindle positioning	126353	85.4366	3.45137	0.000100279	0.00351079	156.556	14.3171	32.2223	348.953	341.532	38.734	21.3385	13.1661	6.47701	17.4625	6.00353	28.4763	Up	red
ENSG00000172215	CXCR6	C-X-C motif chemokine receptor 6	10663	319.335	0.923492	0.000101499	0.00354622	418.199	220.47	442.582	429.481	403.299	578.971	236.664	194.2	246.126	243.602	150.088	268.334	NoDiff	gray
ENSG00000164877	MICALL2	MICAL like 2	79778	270.262	1.22488	0.000102576	0.00357648	378.499	162.024	298.53	342.243	695.781	363.895	192.047	174.451	240.729	154.543	110.065	130.334	Up	red
ENSG00000131094	C1QL1	complement C1q like 1	10882	10.9683	-2.62367	0.000103627	0.00360572	3.03647	18.9002	2.84314	0.958663	4.54165	1.01931	5.81959	43.8871	11.8745	6.11187	14.0082	18.6191	Down	blue
ENSG00000104953	TLE6	TLE family member 6, subcortical maternal complex member	79816	126.296	0.881517	0.000105612	0.00365457	163.634	88.958	154.477	211.864	188.933	161.052	101.843	71.3165	93.9166	71.5962	94.0553	113.905	NoDiff	gray
ENSG00000101187	SLCO4A1	solute carrier organic anion transporter family member 4A1	28231	1710.99	1.30271	0.000105651	0.00365457	2435.07	986.912	2249.87	1718.88	2874.87	3123.18	2208.54	278.683	1292.16	1392.63	1184.7	786.384	Up	red
ENSG00000245532	NEAT1	nuclear paraspeckle assembly transcript 1	283131	13641.5	-1.0549	0.000105677	0.00365457	8865.04	18417.9	6277.65	15469	8491.08	5629.68	8457.81	20407.5	26461.8	15105.9	15229	14885.4	Down	blue
ENSG00000258839	MC1R	melanocortin 1 receptor	4157	250.066	-0.863354	0.000105961	0.00365694	177.357	322.774	148.791	258.839	208.916	132.511	137.73	249.059	405.892	316.944	357.21	284.763	NoDiff	gray
ENSG00000145908	ZNF300	zinc finger protein 300	91975	85.5205	1.52962	0.000106595	0.00367137	126.915	44.126	123.203	106.412	223.449	42.8112	138.7	69.1221	47.4981	20.0819	39.023	44.9049	Up	red
ENSG00000146386	ABRACL	ABRA C-terminal like	58527	340.807	0.844493	0.000107257	0.00368199	437.978	243.637	545.883	296.227	384.224	589.164	374.394	195.297	236.411	325.676	223.131	237.668	NoDiff	gray
ENSG00000243449	C4orf48	chromosome 4 open reading frame 48	401115	90.4129	1.12429	0.000107337	0.00368199	123.912	56.9139	127.941	72.8584	140.791	151.878	126.091	83.3854	48.5776	38.4175	78.0459	36.143	Up	red
ENSG00000179869	ABCA13	ATP binding cassette subfamily A member 13	154664	8.50411	-3.15296	0.000107877	0.00368562	1.71765	15.2906	0.947713	3.83465	1.81666	1.01931	0.969932	6.58306	6.47701	9.60437	45.0265	8.76194	Down	blue
ENSG00000184988	TMEM106A	transmembrane protein 106A	113277	535.302	-1.05522	0.000113322	0.00386386	347.714	722.891	355.392	517.678	318.824	192.651	354.025	1039.03	861.442	431.324	635.374	647.288	Down	blue
ENSG00000114670	NEK11	NIMA related kinase 11	79858	36.5402	-1.15587	0.000113841	0.00387378	22.6572	50.4231	21.7974	29.7185	22.7083	25.4829	13.5791	47.1786	29.1465	51.5144	64.0377	60.2383	Down	blue
ENSG00000140450	ARRDC4	arrestin domain containing 4	91947	125.044	-1.09594	0.00011421	0.00387858	79.6687	170.42	82.4511	82.445	68.1248	109.067	56.2561	278.683	137.097	98.6631	147.087	190.572	Down	blue
ENSG00000263293	THCAT158	thyroid cancer-associated transcript 158	102724508	18.1103	-1.78154	0.000114728	0.00388837	8.16077	28.0599	6.63399	10.5453	3.63332	12.2318	7.75946	32.9153	44.2595	11.3506	20.0118	31.762	Down	blue
ENSG00000130176	CNN1	calponin 1	1264	75.8463	-1.9946	0.000116104	0.00392717	30.371	121.322	38.8562	16.2973	58.1332	15.2897	23.2784	284.169	33.4645	66.3575	78.0459	144.572	Down	blue
ENSG00000177738	LOC648987	uncharacterized LOC648987	648987	56.4486	-1.00842	0.000118879	0.00398927	37.4258	75.4715	37.9085	43.1398	38.1499	40.7726	27.1581	115.204	59.3726	53.2606	75.0442	74.4765	Down	blue
ENSG00000154153	RETREG1	reticulophagy regulator 1	54463	84.0062	-1.2485	0.000119128	0.00398975	49.7552	118.257	59.7059	53.6851	25.4333	67.2748	42.677	131.661	115.507	74.2156	76.0447	193.858	Down	blue
ENSG00000049089	COL9A2	collagen type IX alpha 2 chain	1298	45.89	-1.28844	0.000119846	0.00400218	26.5804	65.1996	26.536	17.2559	37.2416	29.5601	22.3084	88.8713	74.4856	27.94	58.0341	76.6669	Down	blue
ENSG00000179148	ALOXE3	arachidonate lipoxygenase 3	59344	79.5532	1.72498	0.000119971	0.00400218	122.033	37.0735	128.889	115.04	224.358	85.6225	56.2561	64.7334	48.5776	18.3356	11.0065	42.7144	Up	red
ENSG00000152926	ZNF117	zinc finger protein 117	51351	2183.52	-1.1652	0.00012081	0.00402227	1346.78	3020.27	1231.08	1480.18	771.173	1726.72	1524.73	5575.85	2898.46	2840.28	1708.01	2078.77	Down	blue
ENSG00000152926	ERV3-1-ZNF117	ERV3-1-ZNF117 readthrough	109504726	2183.52	-1.1652	0.00012081	0.00402227	1346.78	3020.27	1231.08	1480.18	771.173	1726.72	1524.73	5575.85	2898.46	2840.28	1708.01	2078.77	Down	blue
ENSG00000135801	TAF5L	TATA-box binding protein associated factor 5 like	27097	726.968	0.656413	0.000121798	0.00404723	889.695	564.241	917.386	693.113	948.297	1126.34	763.337	416.927	588.328	613.807	641.377	560.764	NoDiff	gray
ENSG00000163017	ACTG2	actin gamma 2, smooth muscle	72	441.649	-1.59336	0.000122964	0.00407798	219.816	663.483	278.628	100.66	309.741	235.462	174.588	1468.02	239.649	371.078	556.327	682.336	Down	blue
ENSG00000150471	ADGRL3	adhesion G protein-coupled receptor L3	23284	530.587	-1.06835	0.000124087	0.00410721	342.617	718.558	288.105	392.093	217.091	261.964	553.831	693.416	796.672	402.511	968.57	731.622	Down	blue
ENSG00000130309	COLGALT1	collagen beta(1-O)galactosyltransferase 1	79709	3052.31	0.641933	0.00012437	0.00410856	3720.45	2384.17	3848.66	2553.88	3904.91	4964.06	3330.75	2606.89	2309.05	2490.15	2302.35	2212.39	NoDiff	gray
ENSG00000073737	DHRS9	dehydrogenase/reductase 9	10170	696.45	0.676069	0.000126062	0.0041541	856.831	536.07	996.994	800.483	813.864	634.014	1038.8	444.356	582.931	602.456	622.366	428.24	NoDiff	gray
ENSG00000204614	TRIM40	tripartite motif containing 40	135644	355.552	-1.09238	0.000126238	0.0041541	227.009	484.096	247.353	259.798	121.716	297.64	208.535	724.136	610.998	288.131	360.212	437.002	Down	blue
ENSG00000138207	RBP4	retinol binding protein 4	5950	47.6569	2.1342	0.000127718	0.0041947	77.6889	17.6249	51.1765	220.492	43.5999	48.9271	24.2483	9.87459	14.0335	32.3056	10.0059	21.9048	Up	red
ENSG00000166033	HTRA1	HtrA serine peptidase 1	5654	9449.38	-1.31127	0.000129144	0.00423334	5428.19	13470.6	2834.61	7262.83	3417.14	8364.5	5261.88	12704.2	10759.4	9800.83	8438.97	25649.5	Down	blue
ENSG00000115415	STAT1	signal transducer and activator of transcription 1	6772	1278.51	0.816578	0.000129968	0.00425055	1631.15	925.878	1765.59	1187.78	1359.77	2516.69	1325.9	953.446	794.513	1165.62	884.52	831.289	NoDiff	gray
ENSG00000165801	ARHGEF40	Rho guanine nucleotide exchange factor 40	55701	250.092	-0.662686	0.00013017	0.00425055	193.62	306.564	161.111	200.361	186.208	169.206	251.212	388.4	247.206	301.228	299.176	296.811	NoDiff	gray
ENSG00000135269	TES	testin LIM domain protein	26136	544.726	0.815977	0.000132512	0.00431872	694.856	394.596	690.883	485.083	805.689	998.929	493.696	448.745	330.327	446.167	362.213	385.525	NoDiff	gray
ENSG00000160007	ARHGAP35	Rho GTPase activating protein 35	2909	165.914	-0.60423	0.000134473	0.00437423	131.607	200.221	105.196	164.89	147.15	125.376	115.422	210.658	213.741	196.453	183.108	197.144	NoDiff	gray
ENSG00000204148	LINC00474	long intergenic non-protein coding RNA 474	58483	19.2044	-2.37913	0.000136324	0.0044234	6.18479	32.2241	5.68628	5.75198	4.54165	8.15452	6.78953	77.8995	44.2595	5.23875	14.0082	19.7144	Down	blue
ENSG00000214922	HLA-F-AS1	HLA-F antisense RNA 1	285830	15.0387	2.51803	0.000139037	0.00448832	25.7004	4.37711	18.0066	30.6772	36.3332	36.6953	6.78953	5.48588	1.0795	12.2237	2.00118	1.09524	Up	red
ENSG00000106541	AGR2	anterior gradient 2, protein disulphide isomerase family member	10551	38.5545	-2.31511	0.000141859	0.00457072	12.8875	64.2216	3.79085	29.7185	8.17498	9.17383	13.5791	104.232	42.1005	20.955	18.0106	135.81	Down	blue
ENSG00000131196	NFATC1	nuclear factor of activated T cells 1	4772	117.999	1.12022	0.000146843	0.00471341	161.709	74.2897	220.817	116.957	99.0081	266.041	105.723	66.9278	69.0881	86.4394	69.0406	79.9527	Up	red
ENSG00000159128	IFNGR2	interferon gamma receptor 2	3460	409.084	0.814206	0.000147497	0.00472546	521.543	296.625	528.824	660.519	486.865	648.284	283.22	341.222	305.499	291.624	273.161	271.62	NoDiff	gray
ENSG00000196917	HCAR1	hydroxycarboxylic acid receptor 1	27198	201.938	1.35395	0.000149077	0.00476708	290.496	113.38	309.902	201.319	243.433	509.657	188.167	54.8588	79.8831	196.453	148.087	87.6194	Up	red
ENSG00000047597	XK	X-linked Kx blood group	7504	23.6919	-2.9772	0.000150058	0.00478943	5.31962	42.0641	8.52942	8.62796	4.54165	1.01931	3.87973	64.7334	104.712	6.11187	3.00177	31.762	Down	blue
ENSG00000170476	MZB1	marginal zone B and B1 cell specific protein	51237	17.6585	1.77434	0.000151883	0.00482218	27.3221	7.99486	21.7974	25.8839	29.9749	35.676	23.2784	0	11.8745	7.85812	6.00353	14.2381	Up	red
ENSG00000124831	LRRFIP1	LRR binding FLII interacting protein 1	9208	1334.71	0.753195	0.000151936	0.00482218	1675.66	993.749	1460.43	1585.63	1821.2	2180.31	1330.75	724.136	1026.61	1405.73	941.554	870.717	NoDiff	gray
ENSG00000184557	SOCS3	suppressor of cytokine signaling 3	9021	360.25	1.37779	0.000152945	0.00484516	520.235	200.264	303.268	753.509	999.164	262.983	282.25	222.727	249.365	200.819	129.076	199.334	Up	red
ENSG00000212747	RTL8B	retrotransposon Gag like 8B	441518	473.829	-0.644519	0.000154119	0.00487327	369.74	577.918	427.419	438.109	233.441	359.818	389.913	580.406	599.123	529.987	608.358	571.716	NoDiff	gray
ENSG00000103811	CTSH	cathepsin H	1512	782.216	0.787651	0.000156474	0.00493854	990.641	573.79	1140.1	758.302	1199.91	948.982	905.917	437.773	480.378	705.485	451.266	794.051	NoDiff	gray
ENSG00000024422	EHD2	EH domain containing 2	30846	512.577	-0.897329	0.000157274	0.0049504	358.002	667.152	302.321	377.713	483.232	303.756	322.987	930.406	411.29	508.159	640.377	845.527	NoDiff	gray
ENSG00000183010	PYCR1	pyrroline-5-carboxylate reductase 1	5831	462.848	0.718621	0.000157552	0.0049504	575.831	349.865	670.033	459.199	732.115	567.758	450.049	314.89	275.273	404.257	321.189	433.716	NoDiff	gray
ENSG00000249861	LGALS16	galectin 16	148003	658.632	0.927464	0.000157725	0.0049504	863.454	453.809	768.595	753.509	672.165	797.104	1325.9	276.488	493.332	606.822	361.213	531.192	NoDiff	gray
ENSG00000066629	EML1	EMAP like 1	2009	177.378	-1.21064	0.000158436	0.00496354	106.954	247.801	79.6079	140.923	113.541	78.4873	122.211	443.259	158.687	131.842	205.121	300.096	Down	blue
ENSG00000183508	TENT5C	terminal nucleotidyltransferase 5C	54855	98.9526	-1.74207	0.000159333	0.00497331	45.4893	152.416	47.3857	49.8505	62.6748	32.6181	34.9176	263.322	299.022	61.9919	49.0288	88.7146	Down	blue
ENSG00000059758	CDK17	cyclin dependent kinase 17	5128	835.196	0.707492	0.000161911	0.00502604	1036.18	634.217	974.249	898.267	1186.28	1298.61	823.473	463.008	539.751	768.35	761.448	638.526	NoDiff	gray
ENSG00000008441	NFIX	nuclear factor I X	4784	117.41	-1.01483	0.00016287	0.00503524	77.6124	157.208	65.3922	78.6103	113.541	71.352	59.1659	231.504	134.938	96.0437	134.079	189.477	Down	blue
ENSG00000121440	PDZRN3	PDZ domain containing ring finger 3	23024	154.894	-1.01172	0.000162912	0.00503524	102.626	207.162	65.3922	134.213	118.083	110.086	85.3541	312.695	178.118	143.192	152.089	249.715	Down	blue
ENSG00000146966	DENND2A	DENN domain containing 2A	27147	252.583	0.647309	0.000163101	0.00503524	308.579	196.587	289.053	306.772	312.466	365.934	268.671	167.868	148.971	255.826	213.125	197.144	NoDiff	gray
ENSG00000137449	CPEB2	cytoplasmic polyadenylation element binding protein 2	132864	58.755	1.08561	0.000163393	0.00503524	79.9254	37.5846	113.726	60.3958	49.9582	99.8929	75.6547	29.6238	29.1465	43.6562	34.02	51.4764	Up	red
ENSG00000106436	MYL10	myosin light chain 10	93408	15.7674	2.94052	0.000165373	0.00507782	27.92	3.61467	74.8693	4.79331	6.35832	44.8499	8.72939	3.29153	4.318	4.36562	5.00294	1.09524	Up	red
ENSG00000183801	OLFML1	olfactomedin like 1	283298	102.004	-0.818117	0.000166865	0.00511439	73.7933	130.215	66.3399	66.1477	80.8414	69.3134	86.324	168.965	84.2011	129.222	112.066	156.62	NoDiff	gray
ENSG00000131591	C1orf159	chromosome 1 open reading frame 159	54991	180.917	0.726109	0.000168224	0.00514674	225.503	136.331	202.811	253.087	247.066	234.442	190.107	94.3572	172.72	119.618	170.1	124.858	NoDiff	gray
ENSG00000169403	PTAFR	platelet activating factor receptor	5724	105.612	1.29486	0.000169421	0.00517005	150.07	61.1537	254.935	106.412	76.2998	108.047	204.656	87.7741	61.5316	70.7231	43.0253	42.7144	Up	red
ENSG00000234390	USP27X-AS1	USP27X antisense RNA 1 (head to head)	158572	72.3522	-1.17075	0.000169595	0.00517005	44.4838	100.221	40.7517	61.3544	29.9749	42.8112	47.5267	149.216	139.256	70.7231	86.0506	55.8573	Down	blue
ENSG00000163584	RPL22L1	ribosomal protein L22 like 1	200916	242.694	0.71301	0.000170505	0.00518591	301.564	183.825	335.491	196.526	337.899	313.949	323.957	173.354	153.289	192.961	234.138	165.382	NoDiff	gray
ENSG00000251562	MALAT1	metastasis associated lung adenocarcinoma transcript 1	378938	3653.93	-1.18827	0.000170726	0.00518591	2228.77	5079.1	1595.95	1885.69	2929.37	1832.73	2900.1	4537.92	2790.51	2775.66	6371.75	8919.65	Down	blue
ENSG00000012232	EXTL3	exostosin like glycosyltransferase 3	2137	1344.78	1.08973	0.000173581	0.00526322	1829.97	859.6	2266.93	1302.82	1251.68	3175.17	1153.25	709.873	963.995	1208.4	745.439	670.288	Up	red
ENSG00000158296	SLC13A3	solute carrier family 13 member 3	64849	496.218	-0.780505	0.000175916	0.00531505	365.183	627.253	379.085	466.869	210.733	361.857	407.372	800.939	612.077	600.71	510.3	612.24	NoDiff	gray
ENSG00000184916	JAG2	jagged canonical Notch ligand 2	3714	158.045	0.795568	0.000183792	0.00553333	200.564	115.525	204.706	216.658	228.899	209.979	142.58	95.4544	167.323	126.603	94.0553	94.1908	NoDiff	gray
ENSG00000103044	HAS3	hyaluronan synthase 3	3038	82.8124	0.928865	0.000185862	0.0055751	108.5	57.1249	65.3922	119.833	148.058	114.163	95.0534	74.608	53.9751	44.5294	61.0359	51.4764	NoDiff	gray
ENSG00000277147	LINC00869	long intergenic non-protein coding RNA 869	57234	61.9886	0.805545	0.000186493	0.0055751	78.9544	45.0227	67.2876	76.693	79.0248	101.931	69.8351	35.1096	49.6571	54.1337	38.0224	48.1907	NoDiff	gray
ENSG00000111335	OAS2	2'-5'-oligoadenylate synthetase 2	4939	299.047	1.35455	0.000191043	0.0056882	429.972	168.122	440.687	239.666	345.166	944.905	179.437	156.896	161.925	168.513	144.085	209.191	Up	red
ENSG00000130787	HIP1R	huntingtin interacting protein 1 related	9026	492.387	0.851918	0.000191282	0.0056882	633.8	350.973	635.916	399.762	752.098	881.707	499.515	253.448	387.541	404.257	406.239	303.382	NoDiff	gray
ENSG00000153246	PLA2R1	phospholipase A2 receptor 1	22925	152.152	-1.25739	0.0001922	0.00570552	89.6934	214.61	76.7648	93.949	89.9248	113.144	74.6848	379.623	146.812	90.805	160.094	295.715	Down	blue
ENSG00000229414	KCNQ1-AS1	KCNQ1 antisense RNA 1	338653	11.8823	1.77545	0.000192912	0.00571028	18.3592	5.4053	12.3203	23.0079	13.625	23.4442	19.3986	4.38871	4.318	4.36562	3.00177	10.9524	Up	red
ENSG00000178695	KCTD12	potassium channel tetramerization domain containing 12	115207	2109.79	0.826407	0.000193263	0.00571028	2698.22	1521.37	2276.41	2403.37	3120.12	3756.18	1935.02	1068.65	1217.68	1959.29	1563.92	1797.29	NoDiff	gray
ENSG00000174705	SH3PXD2B	SH3 and PX domains 2B	285590	2376.81	0.88051	0.000193369	0.00571028	3080.58	1673.04	3125.56	2268.2	3017.48	4572.65	2419.01	974.293	1635.44	2138.28	1787.05	1830.15	NoDiff	gray
ENSG00000159714	ZDHHC1	zinc finger DHHC-type containing 1	29800	154.566	-1.14251	0.000194959	0.00574722	96.3424	212.789	172.484	71.8997	65.3998	65.2362	106.693	281.974	205.105	158.036	273.161	145.667	Down	blue
ENSG00000173578	XCR1	X-C motif chemokine receptor 1	2829	68.2096	1.69657	0.000196765	0.00579042	104.299	32.1206	142.157	34.5119	66.3082	223.23	55.2861	32.9153	38.862	44.5294	18.0106	26.2858	Up	red
ENSG00000173376	NDNF	neuron derived neurotrophic factor	79625	56.3915	-1.16549	0.000198494	0.00583119	34.705	78.078	34.1177	33.5532	46.3249	27.5215	32.0078	110.815	38.862	62.865	65.0383	112.81	Down	blue
ENSG00000103855	CD276	CD276 molecule	80381	2805.03	0.842962	0.000199105	0.00583904	3602.17	2007.9	3738.73	2414.87	3405.33	5303.5	3148.4	1848.74	2155.76	2671.76	2017.19	1346.05	NoDiff	gray
ENSG00000178234	GALNT11	polypeptide N-acetylgalactosaminyltransferase 11	63917	419.556	-0.677659	0.000203418	0.00595523	322.693	516.419	298.53	348.953	336.082	308.852	321.048	768.024	510.604	442.674	452.266	408.525	NoDiff	gray
ENSG00000185420	SMYD3	SET and MYND domain containing 3	64754	120.422	0.701096	0.00020747	0.00606339	149.077	91.7664	195.229	119.833	127.166	171.245	131.911	85.5798	104.712	81.2006	92.0542	95.2861	NoDiff	gray
ENSG00000187569	DPPA3	developmental pluripotency associated 3	359787	30.1473	1.49222	0.000209848	0.00612237	44.4998	15.7948	63.4968	24.9252	56.3165	23.4442	54.3162	20.8464	12.954	16.5894	22.013	6.57145	Up	red
ENSG00000204291	COL15A1	collagen type XV alpha 1 chain	1306	2026.34	-1.16354	0.000219074	0.00638058	1250.75	2801.94	924.02	881.97	1622.28	1823.55	1001.94	5105.16	2185.99	1564.64	2064.21	3089.68	Down	blue
ENSG00000161010	MRNIP	MRN complex interacting protein	51149	517.251	-0.637054	0.000221636	0.00642216	404.804	629.699	342.124	528.223	421.466	338.413	393.793	531.033	742.697	532.606	747.44	594.716	NoDiff	gray
ENSG00000115648	MLPH	melanophilin	79083	303.12	-1.15367	0.000222265	0.00642941	187.86	418.38	156.373	164.89	334.266	131.492	152.279	481.66	514.922	180.737	416.245	498.335	Down	blue
ENSG00000187955	COL14A1	collagen type XIV alpha 1 chain	7373	3141.72	-1.0079	0.000223896	0.00646558	2086.74	4196.71	1411.15	1977.72	3121.02	2050.86	1872.94	6371.3	2603.76	2908.38	3673.16	5426.92	Down	blue
ENSG00000102034	ELF4	E74 like ETS transcription factor 4	2000	1615.45	0.627765	0.000227131	0.00654786	1961.67	1269.23	1896.37	1758.19	1981.07	2704.24	1468.48	1084.01	1242.51	1494.79	1304.77	1220.1	NoDiff	gray
ENSG00000167676	PLIN4	perilipin 4	729359	174.347	1.53383	0.000229175	0.00659559	259.306	89.3875	330.752	115.04	341.532	380.204	129.001	36.2068	51.8161	161.528	90.053	107.334	Up	red
ENSG00000183741	CBX6	chromobox 6	23466	139.252	-0.859336	0.000231284	0.00664501	98.8745	179.63	88.1373	128.461	101.733	110.086	65.9554	246.865	185.674	124.857	149.088	191.667	NoDiff	gray
ENSG00000164107	HAND2	heart and neural crest derivatives expressed 2	9464	315.067	-0.964131	0.000234707	0.00672062	213.43	416.705	185.752	177.353	317.916	222.211	163.919	618.808	305.499	297.736	329.194	532.288	NoDiff	gray
ENSG00000197943	PLCG2	phospholipase C gamma 2	5336	220.625	-1.20256	0.000235305	0.00672641	133.6	307.651	153.53	231.038	88.1081	87.6611	107.662	498.118	293.624	240.982	167.098	338.43	Down	blue
ENSG00000137834	SMAD6	SMAD family member 6	4091	332.638	-0.907757	0.000236552	0.00675067	231.256	434.019	150.686	258.839	220.724	267.061	258.972	669.278	509.525	309.959	323.19	358.144	NoDiff	gray
ENSG00000213030	CGB8	chorionic gonadotropin subunit beta 8	94115	146166	-0.682215	0.000237887	0.0067774	112237	180096	119564	106129	93196.6	106335	135959	204891	236807	121986	153390	183404	NoDiff	gray
ENSG00000138030	KHK	ketohexokinase	3795	57.9627	1.33095	0.000238434	0.0067816	83.1044	32.821	76.7648	46.0158	114.45	76.4486	101.843	13.1661	25.908	57.6262	40.0236	27.3811	Up	red
ENSG00000105246	EBI3	Epstein-Barr virus induced 3	10148	17054.9	-1.45229	0.000240901	0.0068403	9128.97	24980.8	10051.4	10546.2	5242.89	13858.6	5945.69	48856.2	25942.6	7593.57	15202.9	27308.8	Down	blue
ENSG00000115758	ODC1	ornithine decarboxylase 1	4953	539.634	1.12565	0.000242555	0.00687577	740.264	339.004	1160.95	407.432	643.098	701.289	788.555	264.42	192.151	533.479	432.254	272.715	Up	red
ENSG00000203783	PRR9	proline rich 9	574414	370.586	3.69353	0.000243495	0.00689091	688.06	53.1111	305.164	56.5611	996.439	1655.37	426.77	2.19435	33.4645	165.021	32.0188	32.8573	Up	red
ENSG00000168477	TNXB	tenascin XB	7148	106.737	-1.57041	0.000244182	0.00689884	53.7242	159.75	26.536	55.6024	90.8331	72.3714	23.2784	199.686	199.708	71.5962	78.0459	249.715	Down	blue
ENSG00000010278	CD9	CD9 molecule	928	796.121	1.04826	0.000246477	0.0069406	1073.13	519.115	1256.67	777.476	1407.91	1345.5	578.08	651.723	417.767	342.265	418.246	765.574	Up	red
ENSG00000131711	MAP1B	microtubule associated protein 1B	4131	315.399	-0.917828	0.000248269	0.00697949	218.222	412.577	181.961	205.154	325.182	171.245	207.566	617.71	254.762	358.854	379.223	452.335	NoDiff	gray
ENSG00000180720	CHRM4	cholinergic receptor muscarinic 4	1132	8.84107	2.12254	0.000249939	0.00700324	14.3656	3.31653	18.9543	13.4213	6.35832	22.4249	10.6693	4.38871	2.159	1.74625	5.00294	3.28573	Up	red
ENSG00000116396	KCNC4	potassium voltage-gated channel subfamily C member 4	3749	159.044	-0.655755	0.00025798	0.00719293	123.401	194.687	114.673	152.427	107.183	104.989	137.73	243.573	210.503	159.782	170.1	189.477	NoDiff	gray
ENSG00000165272	AQP3	aquaporin 3 (Gill blood group)	360	919.591	2.14739	0.000261812	0.00727812	1500.44	338.741	1128.73	1878.02	2087.34	1576.88	831.232	340.125	187.833	277.654	71.0418	817.051	Up	red
ENSG00000163554	SPTA1	spectrin alpha, erythrocytic 1	6708	131.889	-3.34924	0.000262287	0.00727812	23.571	240.207	15.1634	56.5611	3.63332	16.309	26.1882	344.513	630.429	24.4475	45.0265	156.62	Down	blue
ENSG00000227877	MRLN	myoregulin	100507027	32.11	1.99002	0.000262321	0.00727812	51.3944	12.8255	71.0785	34.5119	90.8331	28.5408	32.0078	3.29153	20.5105	27.94	8.00471	4.38097	Up	red
ENSG00000064687	ABCA7	ATP binding cassette subfamily A member 7	10347	504.747	0.75242	0.000269993	0.00747517	633.33	376.164	571.471	686.403	805.689	706.385	396.702	334.639	471.742	293.37	357.21	423.859	NoDiff	gray
ENSG00000171488	LRRC8C	leucine rich repeat containing 8 VRAC subunit C	84230	89.4841	0.981412	0.000281756	0.00775399	118.938	60.0305	172.484	115.998	103.55	98.8736	103.783	31.8181	56.1341	78.5812	81.0477	52.5716	NoDiff	gray
ENSG00000084710	EFR3B	EFR3 homolog B	22979	49.811	1.1017	0.000282712	0.00776772	67.9831	31.6388	83.3988	72.8584	84.4748	65.2362	33.9476	20.8464	23.749	34.0519	39.023	40.524	Up	red
ENSG00000183876	ARSI	arylsulfatase family member I	340075	350.411	-0.667592	0.00028597	0.00781665	270.724	430.098	263.464	255.963	295.208	214.056	324.927	574.92	340.043	443.547	450.265	341.716	NoDiff	gray
ENSG00000169689	CENPX	centromere protein X	201254	544.524	0.704805	0.00028603	0.00781665	675.151	413.898	767.648	552.19	648.548	720.656	686.712	307.209	487.935	513.397	477.281	283.668	NoDiff	gray
ENSG00000124839	RAB17	RAB17, member RAS oncogene family	64284	684.214	-1.27302	0.000286031	0.00781665	400.475	967.953	299.477	591.495	360.607	301.717	449.079	1310.03	1598.74	523.002	1035.61	372.382	Down	blue
ENSG00000107821	KAZALD1	Kazal type serine peptidase inhibitor domain 1	81621	72.6997	-1.30597	0.000286334	0.00781665	41.8208	103.579	33.17	65.1891	37.2416	35.676	37.8274	168.965	59.3726	64.6112	65.0383	159.905	Down	blue
ENSG00000165030	NFIL3	nuclear factor, interleukin 3 regulated	4783	882.343	0.669519	0.000290324	0.00790901	1083.47	681.216	803.661	1562.62	1179.01	882.727	989.331	676.958	739.458	727.313	595.35	667.002	NoDiff	gray
ENSG00000173531	MST1	macrophage stimulating 1	4485	307.353	0.788326	0.000290649	0.00790901	389.231	225.474	338.334	408.39	543.182	272.157	384.093	159.091	299.022	220.901	204.12	244.239	NoDiff	gray
ENSG00000170832	USP32	ubiquitin specific peptidase 32	84669	432.514	0.735687	0.000294039	0.00797569	540.356	324.671	495.654	447.696	769.356	595.28	393.793	357.68	406.972	295.116	271.16	292.43	NoDiff	gray
ENSG00000079308	TNS1	tensin 1	7145	1346.74	-0.641465	0.000295598	0.00799243	1052.15	1641.32	843.465	1093.83	972.822	1331.23	1019.4	2260.18	1628.97	1449.39	1323.78	1544.29	NoDiff	gray
ENSG00000103222	ABCC1	ATP binding cassette subfamily C member 1	4363	362.579	0.645827	0.000298107	0.0080347	442.536	282.623	348.758	436.192	521.382	549.411	356.935	231.504	266.637	304.721	345.203	265.049	NoDiff	gray
ENSG00000150093	ITGB1	integrin subunit beta 1	3688	12187	0.834513	0.000298723	0.00803852	15616.7	8757.3	17522.3	10833.8	13421.5	25636.8	10669.3	8941.99	8114.61	9942.27	7875.63	8911.98	NoDiff	gray
ENSG00000196535	MYO18A	myosin XVIIIA	399687	796.142	0.640072	0.000301254	0.00809383	969.996	622.289	704.151	1073.7	1196.27	1121.25	754.607	549.685	640.144	722.947	562.331	636.336	NoDiff	gray
ENSG00000143320	CRABP2	cellular retinoic acid binding protein 2	1382	216.784	-1.18524	0.000306976	0.00823451	132.323	301.245	106.144	128.461	216.183	127.414	83.4142	520.062	252.603	156.289	219.129	358.144	Down	blue
ENSG00000150594	ADRA2A	adrenoceptor alpha 2A	150	18.0121	-1.95593	0.000310019	0.00830303	7.38145	28.6427	5.68628	8.62796	4.54165	12.2318	5.81959	32.9153	18.3515	12.2237	14.0082	65.7145	Down	blue
ENSG00000141576	RNF157	ring finger protein 157	114804	35.6083	0.967269	0.00031122	0.00832206	47.1312	24.0854	53.0719	34.5119	42.6916	53.0044	52.3763	34.0125	21.59	26.1937	20.0118	18.6191	NoDiff	gray
ENSG00000198759	EGFL6	EGF like domain multiple 6	25975	2877.51	-0.716957	0.000312464	0.00834221	2176.77	3578.25	1457.58	2403.37	2777.68	2018.24	2226.96	4354.69	2828.29	3196.51	3038.79	4472.97	NoDiff	gray
ENSG00000132170	PPARG	peroxisome proliferator activated receptor gamma	5468	1292.2	0.766158	0.000314376	0.00838007	1627.72	956.682	1888.79	1176.28	1345.24	2079.4	1648.89	696.707	958.597	1292.22	1085.64	750.241	NoDiff	gray
ENSG00000108852	MPP2	membrane palmitoylated protein 2	4355	99.8684	-0.708205	0.000316288	0.00841781	75.7612	123.976	102.353	76.693	60.8582	64.2168	74.6848	154.702	126.302	106.521	114.067	118.286	NoDiff	gray
ENSG00000150787	PTS	6-pyruvoyltetrahydropterin synthase	5805	315.674	0.804151	0.000322032	0.00855729	401.408	229.939	605.589	252.128	402.391	322.104	424.83	188.714	229.934	215.662	248.146	267.239	NoDiff	gray
ENSG00000111181	SLC6A12	solute carrier family 6 member 12	6539	19.386	-1.48937	0.000324722	0.00860183	10.1246	28.6475	10.4248	13.4213	9.99164	6.11589	10.6693	43.8871	36.703	13.97	18.0106	30.6668	Down	blue
ENSG00000166750	SLFN5	schlafen family member 5	162394	180.568	1.34032	0.000328208	0.00868064	258.969	102.166	251.144	354.705	90.8331	454.614	143.55	82.2882	72.3266	136.207	94.0553	125.953	Up	red
ENSG00000129595	EPB41L4A	erythrocyte membrane protein band 4.1 like 4A	64097	33.0982	-1.79749	0.00033588	0.00882907	14.7578	51.4385	13.268	16.2973	14.5333	12.2318	17.4588	133.856	47.4981	27.0669	17.01	31.762	Down	blue
ENSG00000169554	ZEB2	zinc finger E-box binding homeobox 2	9839	425.893	-0.68677	0.000336716	0.00882907	326.26	525.525	318.432	384.424	378.774	234.442	315.228	687.93	391.859	453.152	515.303	579.383	NoDiff	gray
ENSG00000160932	LY6E	lymphocyte antigen 6 family member E	4061	5831.77	0.70422	0.00033694	0.00882907	7227.68	4435.86	7157.13	5383.85	6372.85	10000.5	7224.06	3030.4	4824.29	5193.35	5010.95	4120.3	NoDiff	gray
ENSG00000164176	EDIL3	EGF like repeats and discoidin domains 3	10085	126.462	-1.23275	0.000338033	0.00884407	75.4738	177.45	45.4902	92.0316	94.4664	97.8542	47.5267	249.059	74.4856	125.73	198.117	239.858	Down	blue
ENSG00000169992	NLGN2	neuroligin 2	57555	557.262	0.846394	0.000339757	0.00887549	716.158	398.367	458.693	778.434	1129.06	625.859	588.749	288.557	427.482	394.652	399.235	481.907	NoDiff	gray
ENSG00000173917	HOXB2	homeobox B2	3212	141.844	-0.85308	0.000342518	0.00892018	100.992	182.697	97.6145	132.295	89.0164	56.0623	129.971	207.366	179.197	132.715	186.11	208.096	NoDiff	gray
ENSG00000102349	KLF8	Kruppel like factor 8	11279	426.326	0.633781	0.000343698	0.00893721	518.642	334.011	411.308	543.562	579.515	613.628	445.199	230.407	348.679	392.906	343.202	354.858	NoDiff	gray
ENSG00000196576	PLXNB2	plexin B2	23654	2947.58	0.97959	0.000345021	0.00895787	3911.61	1983.56	3668.6	2907.62	3483.45	7143.36	2355	1985.89	2178.43	2415.94	1350.79	1986.77	NoDiff	gray
ENSG00000253368	TRNP1	TMF1 regulated nuclear protein 1	388610	16.2517	-1.72599	0.000347997	0.00902136	7.52241	24.9809	8.52942	7.6693	5.44999	9.17383	6.78953	47.1786	20.5105	11.3506	13.0077	32.8573	Down	blue
ENSG00000173762	CD7	CD7 molecule	924	66.9551	1.51182	0.000351299	0.00907924	99.0623	34.8478	53.0719	99.7009	200.741	103.97	37.8274	42.7899	49.6571	24.4475	19.0112	38.3335	Up	red
ENSG00000105875	WDR91	WD repeat domain 91	29062	727.104	-0.684003	0.00035876	0.00924393	557.839	896.368	551.569	661.477	508.665	471.943	595.538	1015.99	1247.9	820.737	767.452	629.764	NoDiff	gray
ENSG00000127951	FGL2	fibrinogen like 2	10875	94.3207	-1.6137	0.000359705	0.00925424	46.437	142.204	92.8759	45.0572	18.1666	48.9271	27.1581	292.946	148.971	65.4844	82.0483	121.572	Down	blue
ENSG00000085741	WNT11	Wnt family member 11	7481	71.5738	1.02729	0.000367046	0.00942881	96.0013	47.1462	74.8693	96.8249	161.683	83.5838	63.0456	54.8588	45.339	54.1337	31.0183	50.3811	Up	red
ENSG00000169026	SLC49A3	solute carrier family 49 member 3	84179	177.527	1.07863	0.000369302	0.00947242	241.023	114.031	293.791	181.187	222.541	366.953	140.64	64.7334	163.005	116.999	141.083	84.3336	Up	red
ENSG00000107242	PIP5K1B	phosphatidylinositol-4-phosphate 5-kinase type 1 beta	8395	123.599	-1.06908	0.000371729	0.00950597	79.736	167.463	98.5622	92.0316	55.4082	68.2941	84.3841	238.087	261.239	110.014	114.067	113.905	Down	blue
ENSG00000177181	RIMKLA	ribosomal modification protein rimK like family member A	284716	49.2074	1.10516	0.000373506	0.00951973	67.2003	31.2146	47.3857	115.04	54.4999	75.4293	43.647	26.3322	39.9415	32.3056	29.0171	28.4763	Up	red
ENSG00000162407	PLPP3	phospholipid phosphatase 3	8613	1771.09	-1.02931	0.000373899	0.00951973	1164.77	2377.41	1077.55	1254.89	688.515	1337.34	1465.57	3981.65	3021.52	1681.64	1588.93	1613.29	Down	blue
ENSG00000169750	RAC3	Rac family small GTPase 3	5881	249.282	0.776532	0.000373949	0.00951973	315.008	183.557	290	294.309	332.449	374.089	284.19	103.135	209.423	250.587	199.117	155.524	NoDiff	gray
ENSG00000163872	YEATS2	YEATS domain containing 2	55689	636.761	0.640292	0.000376897	0.00955861	776.04	497.483	687.092	905.936	874.723	765.506	646.945	376.332	430.721	684.53	518.305	477.526	NoDiff	gray
ENSG00000059378	PARP12	poly(ADP-ribose) polymerase family member 12	64761	269.912	0.912768	0.000377123	0.00955861	352.653	187.17	339.281	267.467	376.049	573.874	206.596	167.868	179.197	238.363	151.089	199.334	NoDiff	gray
ENSG00000168356	SCN11A	sodium voltage-gated channel alpha subunit 11	11280	22.7336	-1.62458	0.000377165	0.00955861	11.1002	34.3669	11.3726	14.3799	12.7166	11.2125	5.81959	74.608	34.544	20.955	22.013	19.7144	Down	blue
ENSG00000101447	FAM83D	family with sequence similarity 83 member D	81610	1891.05	1.38957	0.000379013	0.00959112	2737.3	1044.8	1726.73	5945.63	3042.91	1488.2	1483.03	490.438	970.472	867.886	1349.79	1545.39	Up	red
ENSG00000189052	CGB5	chorionic gonadotropin subunit beta 5	93659	309496	-0.722246	0.000385231	0.00971951	233604	385388	200272	290120	178756	240888	257986	461618	402353	237576	354818	470576	NoDiff	gray
ENSG00000066926	FECH	ferrochelatase	2235	418.78	-0.755356	0.000385908	0.00972213	311.56	526.001	290.948	364.292	209.824	344.528	348.206	562.852	716.789	437.436	364.214	548.716	NoDiff	gray
ENSG00000105717	PBX4	PBX homeobox 4	80714	16.6402	1.59589	0.000388715	0.00976052	25.0606	8.21985	25.5883	15.3386	29.9749	41.7919	12.6091	7.68024	9.71551	12.2237	6.00353	5.47621	Up	red
ENSG00000130377	ACSBG2	acyl-CoA synthetase bubblegum family member 2	81616	48.1401	-1.62593	0.000390299	0.00977475	23.5532	72.7271	30.3268	28.7599	11.8083	26.5022	20.3686	107.523	127.381	29.6862	76.0447	23.0001	Down	blue
ENSG00000234028	EIF2AK3-DT	EIF2AK3 divergent transcript	101928403	25.5324	-1.12962	0.000393008	0.00981312	15.9916	35.0733	14.2157	17.2559	15.4416	21.4056	11.6392	41.6927	31.3055	27.0669	26.0153	49.2859	Down	blue
ENSG00000167074	TEF	TEF transcription factor, PAR bZIP family member	7008	140.559	-0.828729	0.000394486	0.00981312	101.201	179.916	108.987	130.378	89.9248	103.97	72.7449	231.504	239.649	149.304	129.076	150.048	NoDiff	gray
ENSG00000106688	SLC1A1	solute carrier family 1 member 1	6505	45.651	-2.10996	0.000394699	0.00981312	17.1414	74.1606	18.0066	15.3386	21.7999	10.1931	20.3686	62.5391	14.0335	32.3056	33.0194	228.906	Down	blue
ENSG00000102109	PCSK1N	proprotein convertase subtilisin/kexin type 1 inhibitor	27344	114.33	0.927074	0.000397622	0.00985955	149.717	78.9429	145.948	142.841	162.591	188.573	108.632	107.523	53.9751	45.4025	87.0512	100.762	NoDiff	gray
ENSG00000260314	MRC1	mannose receptor C-type 1	4360	127.561	-2.29144	0.00039775	0.00985955	43.2465	211.876	39.804	74.7757	40.8749	13.2511	47.5267	432.288	174.879	36.6712	111.065	304.477	Down	blue
ENSG00000135480	KRT7	keratin 7	3855	9131.96	0.695759	0.000405265	0.0100312	11292.5	6971.43	12653.9	9041.15	9201.39	15287.7	10278.4	5273.03	7566.22	9094.47	7125.19	5798.21	NoDiff	gray
ENSG00000184428	TOP1MT	DNA topoisomerase I mitochondrial	116447	231.63	0.700204	0.000406124	0.0100371	286.929	176.33	258.726	278.971	356.974	294.582	245.393	121.787	145.733	213.042	229.135	171.953	NoDiff	gray
ENSG00000148737	TCF7L2	transcription factor 7 like 2	6934	1061.07	0.831367	0.000409019	0.010068	1358.84	763.294	1145.79	1507.02	1333.43	1702.26	1105.72	430.093	645.542	1149.03	794.467	797.336	NoDiff	gray
ENSG00000158985	CDC42SE2	CDC42 small effector 2	56990	740.481	0.703512	0.000410754	0.0100935	917.7	563.262	1134.41	579.032	856.556	1082.51	935.985	432.288	519.24	680.164	641.377	543.24	NoDiff	gray
ENSG00000178381	ZFAND2A	zinc finger AN1-type containing 2A	90637	207.533	0.828442	0.00041602	0.0101787	265.535	149.531	234.085	262.674	431.457	217.114	182.347	156.896	127.381	158.036	176.104	129.239	NoDiff	gray
ENSG00000198121	LPAR1	lysophosphatidic acid receptor 1	1902	83.3732	-0.985563	0.000421588	0.0102853	55.8868	110.86	41.6994	70.941	56.3165	58.101	52.3763	190.909	91.7576	75.9619	85.05	110.619	NoDiff	gray
ENSG00000165966	PDZRN4	PDZ domain containing ring finger 4	29951	35.6292	-1.37204	0.000425238	0.0103471	19.9001	51.3583	18.0066	23.0079	5.44999	33.6374	19.3986	78.9967	38.862	47.1487	37.0218	54.7621	Down	blue
ENSG00000145284	SCD5	stearoyl-CoA desaturase 5	79966	80.126	-0.942903	0.000425543	0.0103471	54.8699	105.382	54.9674	52.7265	40.8749	33.6374	92.1436	107.523	106.871	131.842	93.0548	87.6194	NoDiff	gray
ENSG00000178852	EFCAB13	EF-hand calcium binding domain 13	124989	30.0085	-1.68842	0.000425951	0.0103471	14.1843	45.8327	10.4248	27.8012	13.625	13.2511	5.81959	32.9153	48.5776	13.97	57.0336	76.6669	Down	blue
ENSG00000250508	LINC02701	long intergenic non-protein coding RNA 2701	105369364	26.536	1.40915	0.000429487	0.0104181	38.557	14.515	52.1242	36.4292	32.6999	55.043	16.4889	24.1379	10.795	16.5894	9.0053	12.0477	Up	red
ENSG00000144642	RBMS3	RNA binding motif single stranded interacting protein 3	27303	132.626	-0.722564	0.000430406	0.0104255	100.104	165.148	113.726	146.675	78.1165	80.5259	81.4743	170.062	141.415	175.498	170.1	168.667	NoDiff	gray
ENSG00000072163	LIMS2	LIM zinc finger domain containing 2	55679	203.582	0.734528	0.000434166	0.0105016	254.163	153.002	217.974	270.343	274.316	319.046	189.137	181.034	154.369	120.491	113.067	196.048	NoDiff	gray
ENSG00000158062	UBXN11	UBX domain protein 11	91544	379.993	0.617698	0.000437443	0.0105473	460.176	299.811	482.386	436.192	562.257	409.765	410.281	241.379	392.938	337.899	289.17	237.668	NoDiff	gray
ENSG00000112139	MDGA1	MAM domain containing glycosylphosphatidylinositol anchor 1	266727	75.72	1.02636	0.00043792	0.0105473	101.657	49.7833	116.569	82.445	79.0248	147.801	82.4443	39.4984	66.9291	53.2606	64.0377	25.1906	Up	red
ENSG00000157514	TSC22D3	TSC22 domain family member 3	1831	383.412	1.05784	0.000439482	0.01057	517.916	248.909	470.066	690.237	709.406	484.175	235.694	232.601	300.101	228.759	138.081	345.001	Up	red
ENSG00000196189	SEMA4A	semaphorin 4A	64218	95.9441	-1.29903	0.000443501	0.0106515	55.3966	136.492	63.4968	79.569	35.4249	50.9657	47.5267	250.156	165.164	54.1337	87.0512	125.953	Down	blue
ENSG00000131914	LIN28A	lin-28 homolog A	79727	14.6805	3.05163	0.000448621	0.0107214	26.2356	3.12542	18.0066	21.0906	58.1332	0	33.9476	2.19435	0	5.23875	6.00353	2.19048	Up	red
ENSG00000143850	PLEKHA6	pleckstrin homology domain containing A6	22874	4037.38	-0.750866	0.000448674	0.0107214	3009.74	5065.03	2531.34	3819.31	2368.93	3349.47	2979.63	6214.41	6253.55	2975.61	4639.73	5241.83	NoDiff	gray
ENSG00000280109	PLAC4	placenta enriched 4	191585	63784.8	-0.770739	0.000448912	0.0107214	47140.6	80428.9	32888.5	66899.3	46206.8	47358.4	42350.2	86215	83885.9	51859.3	73454.2	106730	NoDiff	gray
ENSG00000111906	HDDC2	HD domain containing 2	51020	348.448	0.651502	0.000448952	0.0107214	425.85	271.047	555.36	281.847	391.491	409.765	490.786	230.407	260.16	276.781	292.172	295.715	NoDiff	gray
ENSG00000119681	LTBP2	latent transforming growth factor beta binding protein 2	4053	339.244	-1.32069	0.000452389	0.0107585	193.982	484.506	150.686	376.754	100.825	265.022	76.6247	686.832	449.072	392.906	324.191	569.526	Down	blue
ENSG00000156711	MAPK13	mitogen-activated protein kinase 13	5603	695.403	-0.665766	0.000456008	0.0108294	537.704	853.103	526.929	652.849	373.324	572.855	562.561	1055.48	1039.56	729.932	668.393	772.146	NoDiff	gray
ENSG00000249715	FER1L5	fer-1 like family member 5	90342	242.15	-1.05473	0.000459757	0.0108693	157.332	326.968	123.203	290.475	138.975	125.376	108.632	380.72	473.901	230.505	325.191	224.525	Down	blue
ENSG00000174348	PODN	podocan	127435	66.6896	-1.89252	0.000460247	0.0108693	28.3148	105.064	17.0588	30.6772	20.8916	64.2168	8.72939	235.893	129.54	39.2906	45.0265	75.5717	Down	blue
ENSG00000147459	DOCK5	dedicator of cytokinesis 5	80005	1778.51	0.647183	0.000461792	0.0108805	2170.93	1386.09	1681.24	2280.66	2524.25	2840.83	1527.64	1126.8	1391.48	1440.66	1480.87	1490.62	NoDiff	gray
ENSG00000060718	COL11A1	collagen type XI alpha 1 chain	1301	78.7165	-1.45655	0.000462005	0.0108805	41.9893	115.444	42.6471	30.6772	59.0415	39.7533	37.8274	267.711	47.4981	62.865	83.0489	116.096	Down	blue
ENSG00000145703	IQGAP2	IQ motif containing GTPase activating protein 2	10788	396.223	-0.971367	0.000463505	0.0109007	267.604	524.842	327.909	332.656	168.041	284.389	225.024	748.274	540.83	381.556	282.166	671.383	NoDiff	gray
ENSG00000128602	SMO	smoothened, frizzled class receptor	6608	131.094	-0.925458	0.000464747	0.0109148	90.392	171.797	86.2419	102.577	105.366	73.3907	84.3841	198.589	99.3141	125.73	272.16	163.191	NoDiff	gray
ENSG00000187210	GCNT1	glucosaminyl (N-acetyl) transferase 1	2650	656.756	0.958734	0.000467721	0.0109695	867.272	446.241	728.792	1194.49	1265.3	667.651	480.117	280.877	465.265	417.354	557.328	510.383	NoDiff	gray
ENSG00000010270	STARD3NL	STARD3 N-terminal like	83930	537.741	0.613144	0.000469962	0.0110068	650.406	425.076	919.282	472.621	567.707	650.323	642.095	403.761	413.449	471.487	429.253	407.43	NoDiff	gray
ENSG00000091972	CD200	CD200 molecule	4345	1724.78	-0.791682	0.000475908	0.0111307	1263	2186.57	1355.23	1403.48	828.398	1330.21	1397.67	2965.67	2600.52	1283.49	1967.16	2116.01	NoDiff	gray
ENSG00000066468	FGFR2	fibroblast growth factor receptor 2	2263	295.748	-0.822758	0.000478226	0.0111522	213.488	378.009	184.804	223.368	345.166	156.975	157.129	497.021	345.44	314.325	353.208	380.049	NoDiff	gray
ENSG00000145214	DGKQ	diacylglycerol kinase theta	1609	199.777	0.636986	0.000478557	0.0111522	243.132	156.422	204.706	272.26	323.366	224.249	191.077	156.896	144.653	166.767	133.078	180.715	NoDiff	gray
ENSG00000179909	ZNF154	zinc finger protein 154	7710	35.0043	-1.00643	0.000478797	0.0111522	23.1941	46.8144	19.902	20.1319	25.4333	21.4056	29.098	68.0249	43.18	33.1787	36.0212	53.6669	Down	blue
ENSG00000142102	PGGHG	protein-glucosylgalactosylhydroxylysine glucosidase	80162	255.033	1.08806	0.000482834	0.0112155	346.987	163.079	371.504	327.863	569.523	270.118	195.926	82.2882	171.641	249.714	143.084	168.667	Up	red
ENSG00000107796	ACTA2	actin alpha 2, smooth muscle	59	672.361	-1.05678	0.000484864	0.0112472	436.457	908.265	672.876	292.392	498.674	292.543	425.8	1526.17	609.918	578.009	783.461	1043.77	Down	blue
ENSG00000173757	STAT5B	signal transducer and activator of transcription 5B	6777	3075.62	-0.67719	0.000496456	0.0115004	2366.64	3784.6	2099.18	3015.95	1955.64	2503.44	2258.97	4738.71	4498.28	2491.9	3235.9	3958.2	NoDiff	gray
ENSG00000168672	LRATD2	LRAT domain containing 2	157638	209.855	-0.679578	0.000499581	0.0115413	161.267	258.443	166.798	182.146	132.616	156.975	167.798	227.116	337.884	234.871	179.105	313.239	NoDiff	gray
ENSG00000151014	NOCT	nocturnin	25819	302.068	0.94342	0.000501492	0.0115698	397.435	206.701	266.307	649.015	534.099	248.713	289.04	187.617	239.649	212.169	199.117	194.953	NoDiff	gray
ENSG00000123612	ACVR1C	activin A receptor type 1C	130399	10.4799	2.01508	0.000506386	0.0116643	16.8695	4.09032	15.1634	26.8426	23.6166	6.11589	12.6091	2.19435	3.2385	8.73125	3.00177	3.28573	Up	red
ENSG00000129009	ISLR	immunoglobulin superfamily containing leucine rich repeat	3671	163.185	-1.28838	0.000507652	0.0116643	94.7726	231.597	69.1831	113.122	70.8498	111.105	109.602	456.425	151.13	129.222	109.064	312.144	Down	blue
ENSG00000173114	LRRN3	leucine rich repeat neuronal 3	54674	118.193	-1.23297	0.000513859	0.0117665	70.5607	165.826	61.6014	79.569	29.0666	84.6031	97.9632	284.169	114.427	137.954	91.0536	201.525	Down	blue
ENSG00000122691	TWIST1	twist family bHLH transcription factor 1	7291	282.029	-0.891767	0.000514179	0.0117665	197.427	366.631	140.262	180.229	275.224	171.245	220.175	493.729	310.896	201.692	452.266	374.573	NoDiff	gray
ENSG00000147606	SLC26A7	solute carrier family 26 member 7	115111	167.955	-2.67264	0.000516772	0.0118099	45.543	290.366	29.3791	87.2383	9.99164	44.8499	56.2561	809.716	337.884	63.7381	109.064	131.429	Down	blue
ENSG00000169604	ANTXR1	ANTXR cell adhesion molecule 1	84168	308.771	-0.917535	0.000518982	0.0118445	213.725	403.818	249.249	178.311	177.125	306.814	157.129	606.739	360.553	268.049	294.173	489.573	NoDiff	gray
ENSG00000197363	ZNF517	zinc finger protein 517	340385	73.9194	-0.785755	0.000520944	0.0118733	54.1578	93.681	46.438	73.817	56.3165	42.8112	51.4064	118.495	90.6781	69.85	82.0483	107.334	NoDiff	gray
ENSG00000137962	ARHGAP29	Rho GTPase activating protein 29	9411	802.85	0.614672	0.000524642	0.0119244	971.501	634.2	953.4	1115.88	1128.15	931.654	728.419	468.494	563.5	801.529	646.38	691.098	NoDiff	gray
ENSG00000103742	IGDCC4	immunoglobulin superfamily DCC subclass member 4	57722	902.893	-0.633356	0.000525292	0.0119244	707.707	1098.08	598.955	863.755	626.748	720.656	728.419	1408.77	989.903	765.731	1033.61	1292.39	NoDiff	gray
ENSG00000110446	SLC15A3	solute carrier family 15 member 3	51296	230.049	1.40303	0.000528842	0.0119626	333.845	126.253	334.543	193.65	283.399	745.119	112.512	150.313	158.687	123.984	69.0406	129.239	Up	red
ENSG00000134901	POGLUT2	protein O-glucosyltransferase 2	79070	348.133	0.691585	0.00052909	0.0119626	430.088	266.178	523.138	280.888	427.824	461.75	456.838	230.407	205.105	309.086	251.148	335.144	NoDiff	gray
ENSG00000177706	FAM20C	FAM20C golgi associated secretory pathway kinase	56975	55.1565	-1.25781	0.000535235	0.0120694	32.4556	77.8575	34.1177	54.6438	31.7916	20.3863	21.3385	134.953	64.7701	41.91	60.0353	87.6194	Down	blue
ENSG00000166448	TMEM130	transmembrane protein 130	222865	11.9119	-2.86472	0.00053729	0.0120997	2.86268	20.9611	0.947713	7.6693	1.81666	0	3.87973	57.0532	6.47701	6.985	8.00471	26.2858	Down	blue
ENSG00000145362	ANK2	ankyrin 2	287	50.9382	-1.32239	0.000539124	0.0121249	29.1066	72.7698	15.1634	60.3958	19.0749	29.5601	21.3385	87.7741	104.712	64.6112	64.0377	42.7144	Down	blue
ENSG00000135838	NPL	N-acetylneuraminate pyruvate lyase	80896	243.694	-1.25823	0.000543099	0.012178	143.651	343.737	150.686	228.162	79.9331	130.472	129.001	603.447	467.424	219.154	146.086	282.572	Down	blue
ENSG00000125845	BMP2	bone morphogenetic protein 2	650	67.3493	-0.78014	0.000545822	0.0122086	49.5651	85.1335	37.9085	58.4784	41.7832	61.1589	48.4966	99.8431	75.5651	62.865	103.061	84.3336	NoDiff	gray
ENSG00000136574	GATA4	GATA binding protein 4	2626	130.507	-0.911283	0.000546441	0.0122086	90.5206	170.494	72.0262	93.949	132.616	95.8156	58.1959	261.128	134.938	137.081	144.085	175.239	NoDiff	gray
ENSG00000112175	BMP5	bone morphogenetic protein 5	653	164.006	-0.709285	0.000547157	0.0122086	124.418	203.593	121.307	134.213	120.808	147.801	97.9632	296.238	178.118	171.132	161.095	211.382	NoDiff	gray
ENSG00000181751	C5orf30	chromosome 5 open reading frame 30	90355	735.596	1.12102	0.000548376	0.0122191	1007.89	463.3	1191.28	424.688	926.498	1789.92	707.081	264.42	526.797	524.748	503.296	497.24	Up	red
ENSG00000261308	FIGNL2	fidgetin like 2	401720	32.9666	0.993216	0.000549066	0.0122191	43.8937	22.0395	45.4902	38.3465	50.8665	47.9078	36.8574	16.4576	18.3515	17.4625	36.0212	21.9048	NoDiff	gray
ENSG00000106799	TGFBR1	transforming growth factor beta receptor 1	7046	768.083	-0.922469	0.0005499	0.0122216	530.497	1005.67	561.994	604.916	515.932	614.647	354.995	1824.6	854.965	729.932	705.415	913.432	NoDiff	gray
ENSG00000103227	LMF1	lipase maturation factor 1	64788	88.7182	-0.947213	0.00055134	0.0122216	60.5346	116.902	41.6994	95.8663	54.4999	40.7726	69.8351	151.41	141.415	94.2975	90.053	107.334	NoDiff	gray
ENSG00000265107	GJA5	gap junction protein alpha 5	2702	3174.54	0.971784	0.000552401	0.0122292	4205.21	2143.87	4837.13	1962.38	3826.8	6549.1	3850.63	1676.49	1885.89	2998.31	2523.48	1635.2	NoDiff	gray
ENSG00000134986	NREP	neuronal regeneration related protein	9315	256.111	-1.21683	0.000555457	0.0122648	154.013	358.21	153.53	178.311	158.958	138.627	140.64	714.262	478.219	194.707	165.097	238.763	Down	blue
ENSG00000177875	CCDC184	coiled-coil domain containing 184	387856	57.6913	-1.18278	0.000560138	0.0123441	35.2053	80.1774	24.6405	30.6772	62.6748	36.6953	21.3385	121.787	58.2931	55.0069	65.0383	100.762	Down	blue
ENSG00000010818	HIVEP2	HIVEP zinc finger 2	3097	170.842	-0.826089	0.000560499	0.0123441	123.19	218.493	90.9805	173.518	132.616	132.511	86.324	318.181	210.503	206.057	178.105	179.62	NoDiff	gray
ENSG00000150938	CRIM1	cysteine rich transmembrane BMP regulator 1	51232	5550.77	-0.993844	0.000568824	0.0125112	3711.01	7390.52	3289.51	4446.28	2706.83	5344.27	2768.19	12120.5	8680.27	3929.94	5753.39	6468.5	NoDiff	gray
ENSG00000148158	SNX30	sorting nexin family member 30	401548	156.084	0.64341	0.000570691	0.012536	190.181	121.986	175.327	212.823	245.249	167.168	150.34	149.216	103.632	107.394	116.068	133.62	NoDiff	gray
ENSG00000115318	LOXL3	lysyl oxidase like 3	84695	141.789	-0.873384	0.000575752	0.0126145	100.006	183.572	65.3922	100.66	140.791	83.5838	109.602	244.67	183.515	109.141	180.106	200.429	NoDiff	gray
ENSG00000164220	F2RL2	coagulation factor II thrombin receptor like 2	2151	29.1462	1.50921	0.000577385	0.0126178	43.1964	15.0961	47.3857	37.3878	76.2998	12.2318	42.677	12.0689	11.8745	23.5744	17.01	10.9524	Up	red
ENSG00000164066	INTU	inturned planar cell polarity protein	27152	163.478	0.603813	0.000578663	0.0126223	197.316	129.641	164.902	230.079	209.824	232.404	149.37	122.884	111.189	145.812	139.082	129.239	NoDiff	gray
ENSG00000169857	AVEN	apoptosis and caspase activation inhibitor	57099	209.729	0.813563	0.000579364	0.0126223	267.385	152.073	260.621	183.105	283.399	394.475	215.325	187.617	171.641	171.132	116.068	113.905	NoDiff	gray
ENSG00000168785	TSPAN5	tetraspanin 5	10098	110.841	-0.942257	0.000579824	0.0126223	75.7539	145.928	74.8693	80.5277	94.4664	58.101	70.8051	231.504	175.959	83.82	120.071	118.286	NoDiff	gray
ENSG00000072182	ASIC4	acid sensing ion channel subunit family member 4	55515	22.3444	-2.92454	0.000584512	0.0127081	5.19536	39.4935	0.947713	18.2146	1.81666	3.05794	1.93986	66.9278	89.5986	4.36562	7.00412	29.5715	Down	blue
ENSG00000182362	YBEY	ybeY metalloendoribonuclease	54059	69.3501	0.815427	0.000586836	0.0127325	88.4356	50.2647	91.9282	99.7009	72.6665	108.047	69.8351	44.9842	43.18	37.5444	73.043	52.5716	NoDiff	gray
ENSG00000113739	STC2	stanniocalcin 2	8614	591.911	0.908491	0.000587136	0.0127325	772.366	411.455	473.857	1094.79	1183.56	641.149	468.477	414.733	369.189	461.01	420.247	392.097	NoDiff	gray
ENSG00000067057	PFKP	phosphofructokinase, platelet	5214	1709.94	1.06698	0.000595691	0.0129016	2314.85	1105.02	1473.69	3246.99	2665.04	2930.53	1258	712.068	1319.15	899.319	799.47	1795.1	Up	red
ENSG00000012124	CD22	CD22 molecule	933	11.5534	2.2726	0.000597736	0.0129129	19.1013	4.0054	28.4314	25.8839	19.9833	17.3284	3.87973	5.48588	8.63601	2.61937	0	3.28573	Up	red
ENSG00000087116	ADAMTS2	ADAM metallopeptidase with thrombospondin type 1 motif 2	9509	99.6215	-1.778	0.000611889	0.013137	44.9466	154.296	22.7451	33.5532	77.2081	61.1589	30.0679	410.344	63.6906	61.1187	72.0424	164.286	Down	blue
ENSG00000164007	CLDN19	claudin 19	149461	967.831	0.934813	0.000611976	0.013137	1270.92	664.738	1236.77	1300.91	966.464	2179.3	671.193	452.037	779.4	696.754	681.401	714.098	NoDiff	gray
ENSG00000123358	NR4A1	nuclear receptor subfamily 4 group A member 1	3164	382.46	1.00652	0.00061497	0.0131846	510.683	254.236	354.445	392.093	986.447	517.812	302.619	207.366	297.942	233.124	296.174	236.572	Up	red
ENSG00000154493	C10orf90	chromosome 10 open reading frame 90	118611	183.441	-1.06443	0.000617878	0.0132302	118.635	248.247	113.726	176.394	87.1998	111.105	104.753	253.448	219.139	96.9169	355.209	316.525	Down	blue
ENSG00000107779	BMPR1A	bone morphogenetic protein receptor type 1A	657	157.009	-0.731122	0.000619366	0.0132454	118.038	195.979	99.5099	174.477	93.5581	111.105	111.542	255.642	165.164	192.087	161.095	205.906	NoDiff	gray
ENSG00000185247	MAGEA11	MAGE family member A11	4110	178.494	-0.91622	0.000629325	0.0134414	123.672	233.315	83.3988	190.774	68.1248	132.511	143.55	242.476	288.227	190.341	257.151	188.382	NoDiff	gray
ENSG00000103126	AXIN1	axin 1	8312	617.352	0.642255	0.000630481	0.0134492	752.79	481.914	668.138	740.088	797.515	851.128	707.081	313.792	537.592	660.956	472.278	424.954	NoDiff	gray
ENSG00000187581	COX8C	cytochrome c oxidase subunit 8C	341947	32.3766	1.52318	0.000634555	0.0134929	48.0643	16.6888	33.17	54.6438	99.9164	24.4636	28.128	7.68024	12.954	20.0819	23.0135	19.7144	Up	red
ENSG00000144130	NT5DC4	5'-nucleotidase domain containing 4	284958	40.8993	-2.26579	0.000634913	0.0134929	14.0712	67.7274	7.58171	32.5945	6.35832	11.2125	12.6091	83.3854	173.8	16.5894	9.0053	55.8573	Down	blue
ENSG00000112655	PTK7	protein tyrosine kinase 7 (inactive)	5754	530.562	-0.86724	0.000635766	0.0134941	375.582	685.542	308.007	436.192	540.457	273.176	320.078	1076.33	634.747	474.98	536.316	705.336	NoDiff	gray
ENSG00000138109	CYP2C9	cytochrome P450 family 2 subfamily C member 9	1559	48.2085	-1.53756	0.000641223	0.0135717	24.6556	71.7613	18.9543	41.2225	33.6082	8.15452	21.3385	128.37	93.9166	66.3575	34.02	36.143	Down	blue
ENSG00000176438	SYNE3	spectrin repeat containing nuclear envelope family member 3	161176	354.146	1.02331	0.000641816	0.0135717	474.832	233.461	320.327	668.188	484.14	669.69	231.814	209.561	260.16	336.153	162.095	199.334	Up	red
ENSG00000163536	SERPINI1	serpin family I member 1	5274	51.8378	0.977289	0.000644405	0.0136095	68.75	34.9257	70.1308	54.6438	49.0499	103.97	65.9554	53.7616	32.385	33.1787	29.0171	26.2858	NoDiff	gray
ENSG00000182489	XKRX	XK related X-linked	402415	89.5962	-1.07687	0.000646101	0.0136283	57.5907	121.602	51.1765	69.0237	32.6999	44.8499	90.2037	153.605	180.277	76.835	91.0536	106.238	Down	blue
ENSG00000182782	HCAR2	hydroxycarboxylic acid receptor 2	338442	121.613	0.755103	0.00064794	0.0136501	152.961	90.2653	121.307	180.229	159.866	176.341	127.061	78.9967	77.7241	137.081	83.0489	74.4765	NoDiff	gray
ENSG00000154358	OBSCN	obscurin, cytoskeletal calmodulin and titin-interacting RhoGEF	84033	813.263	-1.16318	0.000652737	0.0137172	502.007	1124.52	468.17	924.151	470.515	345.548	301.649	1641.38	1396.87	502.047	819.482	1262.81	Down	blue
ENSG00000139292	LGR5	leucine rich repeat containing G protein-coupled receptor 5	8549	513.945	-0.902135	0.000654436	0.0137359	358.274	669.617	428.366	453.447	195.291	228.327	485.936	906.268	694.119	626.904	540.318	580.478	NoDiff	gray
ENSG00000145824	CXCL14	C-X-C motif chemokine ligand 14	9547	1620	-1.13098	0.000660281	0.013825	1015.53	2224.47	1050.07	1003.72	1436.07	680.902	906.887	3981.65	2340.36	1092.28	1092.64	2615.44	Down	blue
ENSG00000065325	GLP2R	glucagon like peptide 2 receptor	9340	31.2519	-1.32902	0.000660309	0.013825	17.8501	44.6537	14.2157	24.9252	7.26665	23.4442	19.3986	70.2193	29.1465	58.4994	38.0224	27.3811	Down	blue
ENSG00000143867	OSR1	odd-skipped related transcription factor 1	130497	113.792	-0.938469	0.000672687	0.0140459	77.9801	149.603	51.1765	87.2383	87.1998	87.6611	76.6247	253.448	110.109	120.491	104.061	159.905	NoDiff	gray
ENSG00000170255	MRGPRX1	MAS related GPR family member X1	259249	27.4102	1.62241	0.000679206	0.0141335	41.4709	13.3495	42.6471	31.6359	66.3082	36.6953	30.0679	1.09718	17.272	22.7012	18.0106	7.66669	Up	red
ENSG00000102886	GDPD3	glycerophosphodiester phosphodiesterase domain containing 3	79153	78.6373	0.759076	0.000681954	0.0141733	98.8223	58.4523	99.5099	75.7344	121.716	125.376	71.775	59.2475	71.2471	55.88	50.0294	55.8573	NoDiff	gray
ENSG00000175920	DOK7	docking protein 7	285489	8.10235	-2.08503	0.000691997	0.0142945	3.10319	13.1015	1.89543	3.83465	0.908331	3.05794	5.81959	14.2633	9.71551	15.7162	5.00294	20.8096	Down	blue
ENSG00000114698	PLSCR4	phospholipid scramblase 4	57088	116.397	-0.894977	0.000699959	0.0144239	81.3401	151.454	54.0197	117.916	98.0997	58.101	78.5645	216.144	106.871	137.081	135.079	162.096	NoDiff	gray
ENSG00000152422	XRCC4	X-ray repair cross complementing 4	7518	142.678	0.916288	0.000701461	0.0144367	186.675	98.6803	292.843	114.081	168.041	190.612	167.798	70.2193	87.4396	146.685	97.0571	92.0003	NoDiff	gray
ENSG00000136542	GALNT5	polypeptide N-acetylgalactosaminyltransferase 5	11227	12.4939	-2.2966	0.000702281	0.0144367	4.20957	20.7783	0.947713	1.91733	7.26665	5.09657	5.81959	15.3605	22.6695	10.4775	5.00294	50.3811	Down	blue
ENSG00000149527	PLCH2	phospholipase C eta 2	9651	8.15939	-2.11322	0.000703491	0.0144441	3.02946	13.2893	1.89543	4.79331	5.44999	2.03863	0.969932	23.0407	15.113	5.23875	11.0065	12.0477	Down	blue
ENSG00000138759	FRAS1	Fraser extracellular matrix complex subunit 1	80144	1267.82	-0.62286	0.000708328	0.0145083	998.294	1537.35	803.661	1392.94	925.589	925.538	943.744	2058.3	1319.15	1510.51	1465.86	1332.91	NoDiff	gray
ENSG00000184979	USP18	ubiquitin specific peptidase 18	11274	89.549	1.06252	0.000713191	0.014578	121.14	57.958	92.8759	121.75	78.1165	233.423	79.5345	49.3729	52.8956	52.3875	65.0383	70.0955	Up	red
ENSG00000161653	NAGS	N-acetylglutamate synthase	162417	35.2611	1.24858	0.000715228	0.014578	49.63	20.8923	64.4445	39.3052	27.2499	35.676	81.4743	24.1379	22.6695	16.5894	29.0171	12.0477	Up	red
ENSG00000099822	HCN2	hyperpolarization activated cyclic nucleotide gated potassium and sodium channel 2	610	23.5542	1.40545	0.000715362	0.014578	34.1097	12.9988	18.9543	29.7185	59.0415	35.676	27.1581	18.652	8.63601	6.985	11.0065	19.7144	Up	red
ENSG00000145632	PLK2	polo like kinase 2	10769	1447.44	0.771136	0.000716024	0.014578	1825.39	1069.5	2048.96	1082.33	2273.55	2412.72	1309.41	807.522	1153.99	1212.77	1062.63	1110.58	NoDiff	gray
ENSG00000168615	ADAM9	ADAM metallopeptidase domain 9	8754	2518.68	0.652069	0.000718815	0.0146173	3078.34	1959.02	2930.33	2861.61	3344.47	3947.81	2307.47	1879.46	1582.55	1929.61	1625.96	2777.53	NoDiff	gray
ENSG00000183506	PI4KAP2	phosphatidylinositol 4-kinase alpha pseudogene 2	375133	1136.5	0.804005	0.00072648	0.0147379	1445.17	827.823	807.452	1432.24	1935.65	1402.58	1647.92	591.378	1152.91	701.992	849.5	843.336	NoDiff	gray
ENSG00000188483	IER5L	immediate early response 5 like	389792	127.414	0.662277	0.000728081	0.0147447	155.987	98.8407	136.471	174.477	188.933	154.936	125.121	123.981	114.427	74.2156	95.0559	86.5241	NoDiff	gray
ENSG00000167566	NCKAP5L	NCK associated protein 5 like	57701	644.099	0.637869	0.000728952	0.0147447	784.283	503.916	686.144	558.9	860.189	1150.81	665.374	487.146	519.24	533.479	480.283	499.43	NoDiff	gray
ENSG00000106624	AEBP1	AE binding protein 1	165	536.971	-0.853621	0.000729476	0.0147447	382.499	691.444	288.105	467.827	416.924	411.803	327.837	1082.91	510.604	471.487	519.306	872.908	NoDiff	gray
ENSG00000136160	EDNRB	endothelin receptor type B	1910	856.442	0.928007	0.000736539	0.014818	1122.88	590.008	949.609	856.086	1095.45	2069.21	644.035	500.312	481.458	715.962	597.351	654.955	NoDiff	gray
ENSG00000187498	COL4A1	collagen type IV alpha 1 chain	1282	39891.8	0.706151	0.000743656	0.01493	49464.3	30319.2	44284.7	43926.9	49687.5	75650.5	33772.1	25608.1	26781.3	35123.2	27711.3	36371.9	NoDiff	gray
ENSG00000134115	CNTN6	contactin 6	27255	67.971	-1.39424	0.000744524	0.01493	37.446	98.496	35.0654	48.8918	24.5249	43.8305	34.9176	235.893	82.0421	61.9919	49.0288	63.524	Down	blue
ENSG00000139329	LUM	lumican	4060	4067.64	-1.03279	0.000745308	0.01493	2670.78	5464.51	3141.67	2223.14	2193.62	3326.02	2469.45	9112.05	2872.55	3296.05	4055.39	7986.51	Down	blue
ENSG00000038382	TRIO	trio Rho guanine nucleotide exchange factor	7204	1837.22	0.609371	0.000752828	0.0150566	2219.72	1454.72	1700.2	2089.88	2497	2976.4	1835.11	1110.34	1416.31	1686	1553.91	1507.05	NoDiff	gray
ENSG00000070729	CNGB1	cyclic nucleotide gated channel subunit beta 1	1258	32.9501	-1.21285	0.000753995	0.0150622	19.8169	46.0832	15.1634	29.7185	21.7999	8.15452	24.2483	74.608	41.021	44.5294	33.0194	37.2382	Down	blue
ENSG00000121413	ZSCAN18	zinc finger and SCAN domain containing 18	65982	192.404	-0.784051	0.00075805	0.0151254	141.407	243.401	97.6145	196.526	128.075	113.144	171.678	219.435	315.214	282.892	223.131	176.334	NoDiff	gray
ENSG00000211448	DIO2	iodothyronine deiodinase 2	1734	3798.72	0.764635	0.000759113	0.0151288	4782.46	2814.97	4062.85	3542.26	6202.08	5513.47	4591.66	1711.6	3261.17	2351.33	3870.28	2880.49	NoDiff	gray
ENSG00000211584	SLC48A1	solute carrier family 48 member 1	55652	128.905	-0.727405	0.000764634	0.0152031	97.0139	160.797	104.248	101.618	76.2998	103.97	98.9331	200.783	209.423	130.096	107.063	156.62	NoDiff	gray
ENSG00000162496	DHRS3	dehydrogenase/reductase 3	9249	485.753	0.759329	0.000766267	0.015205	610.691	360.816	753.432	683.527	383.316	788.95	444.229	358.777	352.997	345.757	282.166	464.383	NoDiff	gray
ENSG00000274750	H3C6	H3 clustered histone 6	8353	213.882	-0.953616	0.00076753	0.0152073	145.61	282.153	118.464	218.575	127.166	140.665	123.181	229.31	221.298	203.438	244.144	512.573	NoDiff	gray
ENSG00000115041	KCNIP3	potassium voltage-gated channel interacting protein 3	30818	23.4519	-1.59536	0.000768817	0.015215	11.6081	35.2957	10.4248	16.2973	14.5333	6.11589	10.6693	73.5108	25.908	18.3356	16.0094	42.7144	Down	blue
ENSG00000005243	COPZ2	coatomer protein complex subunit zeta 2	51226	75.2745	-1.00576	0.00078857	0.0155336	49.9847	100.564	35.0654	47.9331	59.9498	45.8692	61.1057	177.743	66.9291	75.9619	77.0453	105.143	Down	blue
ENSG00000165434	PGM2L1	phosphoglucomutase 2 like 1	283209	46.4423	1.06545	0.000789772	0.0155365	62.9714	29.9132	47.3857	58.4784	80.8414	82.5645	45.5868	20.8464	22.6695	48.895	21.0124	36.143	Up	red
ENSG00000172183	ISG20	interferon stimulated exonuclease gene 20	3669	147.497	0.754689	0.000790549	0.0155365	185.1	109.894	199.968	255.963	136.25	173.284	160.039	115.204	140.335	89.9319	78.0459	125.953	NoDiff	gray
ENSG00000138080	EMILIN1	elastin microfibril interfacer 1	11117	831.679	-0.71668	0.000797625	0.0156393	629.14	1034.22	448.268	642.304	851.106	607.512	596.508	1451.56	818.262	908.923	809.476	1182.86	NoDiff	gray
ENSG00000144724	PTPRG	protein tyrosine phosphatase receptor type G	5793	181.491	-0.919563	0.000803823	0.0157427	125.45	237.533	106.144	167.766	110.816	100.912	141.61	397.178	232.093	133.588	233.137	191.667	NoDiff	gray
ENSG00000145335	SNCA	synuclein alpha	6622	22.05	-2.02518	0.0008068	0.0157828	8.69246	35.4075	5.68628	20.1319	0.908331	5.09657	11.6392	43.8871	72.3266	15.7162	21.0124	24.0953	Down	blue
ENSG00000133134	BEX2	brain expressed X-linked 2	84707	240.429	-0.650939	0.000808193	0.0157918	187.069	293.789	187.647	210.906	125.35	164.11	247.333	284.169	307.658	232.251	338.199	306.668	NoDiff	gray
ENSG00000184347	SLIT3	slit guidance ligand 3	6586	63.1416	-1.82212	0.000809709	0.0158033	27.8238	98.4594	18.0066	59.4371	12.7166	29.5601	19.3986	193.103	103.632	24.4475	32.0188	139.096	Down	blue
ENSG00000125827	TMX4	thioredoxin related transmembrane protein 4	56255	254.607	-0.767676	0.000811417	0.0158184	188.335	320.88	231.242	185.022	149.875	143.723	231.814	488.244	278.511	233.124	313.184	291.334	NoDiff	gray
ENSG00000100427	MLC1	modulator of VRAC current 1	23209	66.2353	-1.35338	0.000812928	0.0158297	37.1776	95.293	30.3268	57.5198	56.3165	20.3863	21.3385	161.285	120.904	47.1487	54.0318	93.0956	Down	blue
ENSG00000084444	FAM234B	family with sequence similarity 234 member B	57613	503.543	-1.29997	0.000813933	0.0158311	290.86	716.227	234.085	426.605	269.774	361.857	161.979	1499.84	696.278	444.421	685.403	255.191	Down	blue
ENSG00000164694	FNDC1	fibronectin type III domain containing 1	84624	106.576	-1.03831	0.000816712	0.015867	69.7232	143.428	50.2288	103.536	73.5748	40.7726	80.5044	249.059	114.427	102.156	120.071	131.429	Down	blue
ENSG00000100154	TTC28	tetratricopeptide repeat domain 28	23331	179.104	-0.60353	0.000829667	0.0161003	142.111	216.096	124.15	157.221	169.858	127.414	131.911	230.407	155.448	214.789	207.122	272.715	NoDiff	gray
ENSG00000143772	ITPKB	inositol-trisphosphate 3-kinase B	3707	195.589	0.754755	0.000830843	0.0161047	245.644	145.535	185.752	253.087	335.174	266.041	188.167	160.188	88.5191	162.401	150.088	166.477	NoDiff	gray
ENSG00000158220	ESYT3	extended synaptotagmin 3	83850	69.2581	0.859595	0.000832744	0.0161117	89.4525	49.0637	62.5491	96.8249	102.641	99.8929	85.3541	26.3322	49.6571	65.4844	60.0353	43.8097	NoDiff	gray
ENSG00000068078	FGFR3	fibroblast growth factor receptor 3	2261	806.072	0.721473	0.000833103	0.0161117	1003.74	608.408	870.949	786.103	904.698	1503.49	953.444	442.162	656.337	825.976	551.324	566.24	NoDiff	gray
ENSG00000180113	TDRD6	tudor domain containing 6	221400	8.077	2.10222	0.000835847	0.0161327	13.1145	3.03954	20.8497	16.2973	7.26665	16.309	4.84966	3.29153	2.159	4.36562	1.00059	4.38097	Up	red
ENSG00000185507	IRF7	interferon regulatory factor 7	3665	250.789	1.0659	0.000837226	0.0161327	339.425	162.152	239.771	255.004	353.341	647.265	201.746	111.912	213.741	147.558	125.074	212.477	Up	red
ENSG00000142235	LMTK3	lemur tyrosine kinase 3	114783	340.364	0.721627	0.000837989	0.0161327	423.91	256.819	430.262	347.036	324.274	651.342	366.634	230.407	295.783	315.198	229.135	213.572	NoDiff	gray
ENSG00000180447	GAS1	growth arrest specific 1	2619	179.792	-0.763483	0.000839474	0.016143	133.194	226.39	97.6145	189.815	153.508	120.279	104.753	292.946	256.921	164.147	213.125	204.81	NoDiff	gray
ENSG00000170537	TMC7	transmembrane channel like 7	79905	30.131	1.20819	0.000843995	0.0161816	42.0216	18.2404	26.536	46.0158	39.9666	72.3714	25.2182	16.4576	24.8285	13.0969	16.0094	20.8096	Up	red
ENSG00000157613	CREB3L1	cAMP responsive element binding protein 3 like 1	90993	396.387	-1.04138	0.000856454	0.0163952	259.118	533.656	173.432	267.467	456.89	202.844	194.956	804.23	351.917	331.787	501.295	679.05	Down	blue
ENSG00000222009	BTBD19	BTB domain containing 19	149478	77.3555	-0.862344	0.0008579	0.0164044	54.7849	99.926	66.3399	52.7265	56.3165	51.9851	46.5568	114.106	127.381	62.865	66.0389	129.239	NoDiff	gray
ENSG00000051523	CYBA	cytochrome b-245 alpha chain	1535	1090.04	0.643212	0.000859763	0.0164216	1329.07	851.002	1131.57	1242.43	1284.38	1593.19	1393.79	746.08	654.178	871.379	707.416	1275.96	NoDiff	gray
ENSG00000160808	MYL3	myosin light chain 3	4634	43.4961	1.32181	0.000866932	0.0165123	62.1326	24.8596	37.9085	82.445	49.9582	114.163	26.1882	34.0125	22.6695	25.3206	16.0094	26.2858	Up	red
ENSG00000164010	ERMAP	erythroblast membrane associated protein (Scianna blood group)	114625	69.2065	-1.10327	0.000869541	0.0165339	43.8997	94.5133	48.3334	48.8918	38.1499	34.6567	49.4666	130.564	146.812	66.3575	39.023	89.8099	Down	blue
ENSG00000167553	TUBA1C	tubulin alpha 1c	84790	2099.97	0.747111	0.000882812	0.0166845	2632.01	1567.92	2738.89	1669.99	2539.69	3224.09	2987.39	1065.36	1818.96	1752.36	2033.2	1169.72	NoDiff	gray
ENSG00000176454	LPCAT4	lysophosphatidylcholine acyltransferase 4	254531	137.175	0.868852	0.000884418	0.016686	177.363	96.9869	131.732	190.774	265.233	167.168	131.911	53.7616	100.394	122.237	111.065	97.4765	NoDiff	gray
ENSG00000133477	FAM83F	family with sequence similarity 83 member F	113828	316.679	1.92099	0.000886747	0.0166929	501.138	132.221	383.824	341.284	857.464	314.968	608.148	24.1379	77.7241	256.699	194.114	108.429	Up	red
ENSG00000152518	ZFP36L2	ZFP36 ring finger protein like 2	678	623.48	0.853359	0.000893812	0.0168072	802.575	444.384	577.157	1198.33	1101.81	656.439	479.147	471.786	409.131	366.712	410.241	564.05	NoDiff	gray
ENSG00000168539	CHRM1	cholinergic receptor muscarinic 1	1128	8.36183	3.50414	0.000906142	0.0169963	15.4187	1.30493	27.4837	0.958663	8.17498	34.6567	5.81959	0	2.159	4.36562	0	0	Up	red
ENSG00000153395	LPCAT1	lysophosphatidylcholine acyltransferase 1	79888	2974.58	0.76285	0.000906863	0.0169963	3743.21	2205.94	2724.68	4467.37	4373.61	4706.18	2444.23	1376.96	2491.49	2208.13	2438.43	2514.68	NoDiff	gray
ENSG00000198108	CHSY3	chondroitin sulfate synthase 3	337876	61.6844	-0.977808	0.000907869	0.0169963	41.5263	81.8426	33.17	29.7185	44.5082	46.8885	53.3463	122.884	43.18	70.7231	76.0447	96.3813	NoDiff	gray
ENSG00000149090	PAMR1	peptidase domain containing associated with muscle regeneration 1	25891	303.681	-0.817224	0.000915202	0.0171147	219.767	387.596	182.909	206.112	296.116	190.612	223.084	605.641	286.068	267.176	320.188	458.906	NoDiff	gray
ENSG00000254726	MEX3A	mex-3 RNA binding family member A	92312	56.2109	1.03798	0.000916316	0.0171167	75.7609	36.661	52.1242	77.6517	96.2831	89.6997	63.0456	16.4576	35.6235	57.6262	44.0259	29.5715	Up	red
ENSG00000237339	LINC01502	long intergenic non-protein coding RNA 1502	100130954	53.7979	-9.25072	0.000919188	0.0171514	0	107.596	0	0	0	0	0	1.09718	0	45.4025	3.00177	488.478	Down	blue
ENSG00000081760	AACS	acetoacetyl-CoA synthetase	65985	522.411	0.685023	0.000920862	0.0171638	644.228	400.593	602.746	490.835	601.315	1012.18	514.064	413.636	462.026	420.846	370.218	336.239	NoDiff	gray
ENSG00000133816	MICAL2	microtubule associated monooxygenase, calponin and LIM domain containing 2	9645	587.678	1.11909	0.000923648	0.0171969	804.961	370.396	699.412	510.009	525.924	1710.41	579.05	229.31	398.336	498.554	432.254	293.525	Up	red
ENSG00000133816	MICALCL	MICAL C-terminal like	84953	587.678	1.11909	0.000923648	0.0171969	804.961	370.396	699.412	510.009	525.924	1710.41	579.05	229.31	398.336	498.554	432.254	293.525	Up	red
ENSG00000196369	SRGAP2B	SLIT-ROBO Rho GTPase activating protein 2B	647135	142.179	0.694845	0.000925345	0.0172096	175.971	108.387	162.059	209.947	140.791	208.96	158.099	87.7741	76.6446	144.066	114.067	119.381	NoDiff	gray
ENSG00000134058	CDK7	cyclin dependent kinase 7	1022	2004	0.782849	0.000928019	0.0172404	2534.94	1473.06	3336.9	1606.72	2180.9	2967.23	2582.93	909.559	1327.79	1922.62	1799.06	1406.29	NoDiff	gray
ENSG00000196132	MYT1	myelin transcription factor 1	4661	9.99674	-3.09395	0.00093053	0.0172682	2.07899	17.9145	1.89543	3.83465	2.72499	0	1.93986	32.9153	43.18	2.61937	1.00059	9.85718	Down	blue
ENSG00000105251	SHD	Src homology 2 domain containing transforming protein D	56961	13.2217	1.86025	0.000934892	0.0172952	20.8085	5.635	27.4837	12.4626	35.4249	11.2125	17.4588	6.58306	1.0795	12.2237	5.00294	3.28573	Up	red
ENSG00000135407	AVIL	advillin	10677	39.615	-0.886432	0.000935711	0.0172952	27.7434	51.4865	22.7451	33.5532	33.6082	26.5022	22.3084	40.5955	66.9291	37.5444	51.03	61.3336	NoDiff	gray
ENSG00000182732	RGS6	regulator of G protein signaling 6	9628	11.1876	-2.12263	0.00093602	0.0172952	4.13346	18.2416	5.68628	3.83465	7.26665	0	3.87973	30.7209	30.226	6.11187	11.0065	13.1429	Down	blue
ENSG00000022556	NLRP2	NLR family pyrin domain containing 2	55655	5119.02	0.802739	0.000936316	0.0172952	6507.67	3730.37	5441.77	4220.99	7363.84	9481.67	6030.07	2250.31	3385.32	4383.09	4730.78	3902.35	NoDiff	gray
ENSG00000140986	RPL3L	ribosomal protein L3 like	6123	9.50312	2.62136	0.000938098	0.0172952	16.3538	2.65243	30.3268	3.83465	9.99164	35.676	1.93986	3.29153	2.159	2.61937	3.00177	2.19048	Up	red
ENSG00000158014	SLC30A2	solute carrier family 30 member 2	7780	4140.69	-0.956634	0.000947041	0.0174065	2815.99	5465.39	2955.92	3742.62	1776.7	2611.49	2993.21	8483.37	7257.49	2645.57	4618.72	4321.83	NoDiff	gray
ENSG00000255455	LOC103611081	uncharacterized LOC103611081	103611081	77.74	-0.64175	0.000947596	0.0174065	60.7591	94.721	75.8171	59.4371	53.5915	70.3327	44.6169	82.2882	100.394	96.9169	91.0536	102.953	NoDiff	gray
ENSG00000089351	GRAMD1A	GRAM domain containing 1A	57655	1129.14	0.638565	0.000949363	0.0174065	1375	883.279	1164.74	1414.99	1964.72	1137.56	1193.02	678.055	1131.32	892.334	919.541	795.146	NoDiff	gray
ENSG00000157240	FZD1	frizzled class receptor 1	8321	216.72	-0.71326	0.000950592	0.0174065	164.199	269.241	126.994	191.733	113.541	195.708	193.017	343.416	253.683	222.647	212.125	314.334	NoDiff	gray
ENSG00000156398	SFXN2	sideroflexin 2	118980	217.89	-0.799287	0.000951307	0.0174065	159.057	276.722	234.085	136.13	148.058	112.125	164.889	274.294	331.407	367.586	224.132	186.191	NoDiff	gray
ENSG00000064666	CNN2	calponin 2	1265	1240.41	0.641364	0.0009607	0.0175405	1511.73	969.085	1469.9	1280.77	1769.43	2056.98	981.572	877.741	837.693	1033.78	996.586	1099.62	NoDiff	gray
ENSG00000111671	SPSB2	splA/ryanodine receptor domain and SOCS box containing 2	84727	127.175	-0.862191	0.000965774	0.0175953	90.1625	164.187	87.1896	111.205	82.6581	80.5259	89.2338	265.517	182.436	93.4244	136.08	143.477	NoDiff	gray
ENSG00000111671	LOC105369632	uncharacterized LOC105369632	105369632	127.175	-0.862191	0.000965774	0.0175953	90.1625	164.187	87.1896	111.205	82.6581	80.5259	89.2338	265.517	182.436	93.4244	136.08	143.477	NoDiff	gray
ENSG00000183484	GPR132	G protein-coupled receptor 132	29933	39.832	1.51468	0.000969788	0.0176326	59.0437	20.6204	90.0328	14.3799	54.4999	90.719	45.5868	21.9435	30.226	27.0669	14.0082	9.85718	Up	red
ENSG00000007237	GAS7	growth arrest specific 7	8522	219.116	-0.948499	0.000969897	0.0176326	149.442	288.789	129.837	164.89	225.266	125.376	101.843	454.231	260.16	163.274	231.136	335.144	NoDiff	gray
ENSG00000138829	FBN2	fibrillin 2	2201	11499.5	-0.82611	0.000975465	0.0177149	8294.21	14704.8	8573.96	10029.5	4793.26	9060.69	9013.58	23859.2	15106.5	11934.7	11818	10805.7	NoDiff	gray
ENSG00000187244	BCAM	basal cell adhesion molecule (Lutheran blood group)	4059	3437.37	-0.641321	0.000983607	0.0178053	2685.64	4189.1	2853.56	4021.59	2332.59	1867.39	2353.06	4711.28	4383.85	4150.84	3589.11	4110.44	NoDiff	gray
ENSG00000133216	EPHB2	EPH receptor B2	2048	222.3	1.45556	0.000983941	0.0178053	325.822	118.778	474.804	196.526	187.116	671.729	98.9331	151.41	138.176	144.939	52.0306	107.334	Up	red
ENSG00000182175	RGMA	repulsive guidance molecule BMP co-receptor a	56963	31.1264	-1.17743	0.000994658	0.0179102	19.0813	43.1714	10.4248	17.2559	23.6166	29.5601	14.549	26.3322	55.0546	34.925	36.0212	63.524	Down	blue
ENSG00000249242	TMEM150C	transmembrane protein 150C	441027	269.882	-1.13031	0.00100684	0.0180721	169.242	370.523	226.503	256.922	55.4082	118.241	189.137	480.563	467.424	325.676	236.139	342.811	Down	blue
ENSG00000162745	OLFML2B	olfactomedin like 2B	25903	125.804	-0.986734	0.00100859	0.0180843	84.3576	167.25	78.6602	118.874	79.0248	34.6567	110.572	154.702	109.03	181.61	163.096	227.81	NoDiff	gray
ENSG00000215788	TNFRSF25	TNF receptor superfamily member 25	8718	124.14	1.10892	0.00101137	0.0181151	169.59	78.6903	160.164	209.947	203.466	197.747	76.6247	69.1221	148.971	69.85	54.0318	51.4764	Up	red
ENSG00000108823	SGCA	sarcoglycan alpha	6442	23.6579	-1.54283	0.00101264	0.0181188	12.0388	35.277	13.268	13.4213	10.9	6.11589	16.4889	53.7616	26.9875	10.4775	26.0153	59.1431	Down	blue
ENSG00000204613	TRIM10	tripartite motif containing 10	10107	6.91209	-4.52304	0.0010142	0.0181274	0.573008	13.2512	0.947713	1.91733	0	0	0	25.2351	34.544	0	1.00059	5.47621	Down	blue
ENSG00000243364	EFNA4	ephrin A4	1945	94.2281	0.806814	0.00102103	0.018192	120.01	68.4464	108.987	101.618	128.983	150.859	109.602	60.3447	86.3601	95.1706	39.023	61.3336	NoDiff	gray
ENSG00000124134	KCNS1	potassium voltage-gated channel modifier subfamily S member 1	3787	9.17209	1.81099	0.00102763	0.0182714	14.2977	4.04647	12.3203	23.0079	9.08331	18.3477	8.72939	3.29153	6.47701	4.36562	5.00294	1.09524	Up	red
ENSG00000171735	CAMTA1	calmodulin binding transcription activator 1	23261	195.078	0.626357	0.00103749	0.0184081	236.879	153.278	324.118	165.849	213.458	257.887	223.084	136.05	156.528	177.244	153.09	143.477	NoDiff	gray
ENSG00000142173	COL6A2	collagen type VI alpha 2 chain	1292	13400.1	-0.952794	0.0010507	0.0185446	9129.23	17671	6441.61	10857.8	14565.1	5742.82	8038.8	25757.3	11711.5	12694.4	14983.8	23208.2	NoDiff	gray
ENSG00000184792	OSBP2	oxysterol binding protein 2	23762	120.087	-1.52992	0.00105174	0.0185446	61.7466	178.427	55.9151	96.8249	49.0499	65.2362	41.7071	299.529	347.599	74.2156	47.0277	123.762	Down	blue
ENSG00000104812	GYS1	glycogen synthase 1	2997	1200.97	0.770941	0.00105528	0.0185878	1514.59	887.346	1323.01	1113.97	1781.24	1876.56	1478.18	465.203	834.454	1123.71	1096.65	916.718	NoDiff	gray
ENSG00000108679	LGALS3BP	galectin 3 binding protein	3959	3940.44	0.782444	0.00106187	0.0186459	4983.52	2897.36	4898.73	4626.51	4853.21	7765.14	2774.01	3429.77	2979.42	2831.54	2062.21	3183.87	NoDiff	gray
ENSG00000196526	AFAP1	actin filament associated protein 1	60312	2142.73	0.758066	0.00106299	0.0186463	2693.26	1592.19	2360.75	2850.1	2444.32	3709.29	2101.84	902.976	1348.3	2053.59	1920.13	1735.96	NoDiff	gray
ENSG00000144230	GPR17	G protein-coupled receptor 17	2840	32.1192	1.41189	0.00106912	0.0187098	46.6617	17.5767	24.6405	84.3623	43.5999	64.2168	16.4889	16.4576	18.3515	13.97	15.0088	24.0953	Up	red
ENSG00000115841	RMDN2	regulator of microtubule dynamics 2	151393	30.3964	-0.98999	0.00106992	0.0187098	20.3652	40.4276	21.7974	24.9252	17.2583	20.3863	17.4588	50.4701	20.5105	41.0369	43.0253	47.0954	NoDiff	gray
ENSG00000179954	SSC5D	scavenger receptor cysteine rich family member with 5 domains	284297	19.2703	-2.07196	0.00107986	0.0188317	7.36303	31.1775	6.63399	4.79331	15.4416	5.09657	4.84966	53.7616	8.63601	7.85812	21.0124	64.6193	Down	blue
ENSG00000184194	GPR173	G protein-coupled receptor 173	54328	37.9028	-1.04895	0.00108022	0.0188317	24.6252	51.1805	25.5883	28.7599	30.8833	21.4056	16.4889	48.2758	38.862	32.3056	51.03	85.4289	Down	blue
ENSG00000134853	PDGFRA	platelet derived growth factor receptor alpha	5156	409.891	-0.733649	0.0010913	0.0189699	307.807	511.975	207.549	423.729	329.724	279.292	298.739	687.93	423.164	509.905	356.21	582.669	NoDiff	gray
ENSG00000222004	LINC02860	long intergenic non-protein coding RNA 2860	285941	410.584	-1.0736	0.00109149	0.0189699	264.446	556.721	300.425	347.995	149.875	143.723	380.213	699.999	742.697	278.527	648.382	414.002	Down	blue
ENSG00000123572	NRK	Nik related kinase	203447	3269.09	-0.777473	0.00110009	0.0190998	2408.96	4129.23	2187.32	3371.62	1310.72	2893.84	2281.28	5314.72	4837.24	3292.55	3654.15	3547.49	NoDiff	gray
ENSG00000103175	WFDC1	WAP four-disulfide core domain 1	58189	224.75	-1.02036	0.00112508	0.0194938	148.314	301.185	163.007	155.303	183.483	124.356	115.422	562.852	308.737	138.827	215.127	280.382	Down	blue
ENSG00000251247	ZNF345	zinc finger protein 345	25850	64.236	-0.60714	0.00113041	0.0195522	50.955	77.5171	45.4902	55.6024	43.5999	49.9464	60.1358	77.8995	68.0086	78.5812	82.0483	81.0479	NoDiff	gray
ENSG00000233746	LINC00656	long intergenic non-protein coding RNA 656	200261	29.628	-1.6493	0.00113183	0.0195522	14.319	44.937	16.1111	22.0492	2.72499	13.2511	17.4588	94.3572	52.8956	25.3206	28.0165	24.0953	Down	blue
ENSG00000147257	GPC3	glypican 3	2719	7457.91	-0.853296	0.0011326	0.0195522	5314.4	9601.41	4108.34	7405.67	5320.09	4840.73	4897.19	16678.2	8738.56	6058.61	7015.13	9516.56	NoDiff	gray
ENSG00000138496	PARP9	poly(ADP-ribose) polymerase family member 9	83666	349.282	0.94935	0.00113306	0.0195522	460.275	238.29	496.602	402.638	385.132	811.375	205.626	235.893	215.9	271.542	192.113	276.001	NoDiff	gray
ENSG00000124743	KLHL31	kelch like family member 31	401265	118.848	-1.48834	0.00113648	0.019591	62.4239	175.271	31.2745	155.303	40.8749	45.8692	38.7973	260.031	223.457	67.2306	112.066	213.572	Down	blue
ENSG00000146070	PLA2G7	phospholipase A2 group VII	7941	87.4522	1.75732	0.00113877	0.019591	134.928	39.9759	275.785	80.5277	100.825	165.129	52.3763	81.1911	65.8496	27.0669	17.01	8.76194	Up	red
ENSG00000105835	NAMPT	nicotinamide phosphoribosyltransferase	10135	750.557	0.721639	0.00114276	0.0196397	934.466	566.649	1581.73	802.401	875.631	727.791	684.772	540.908	521.399	615.553	568.334	587.05	NoDiff	gray
ENSG00000102287	GABRE	gamma-aminobutyric acid type A receptor epsilon subunit	2564	3731.98	-0.813986	0.00115197	0.019758	2706.22	4757.74	2326.64	4364.79	1955.64	2431.07	2452.96	3537.3	6333.43	3385.11	6090.58	4442.3	NoDiff	gray
ENSG00000183723	CMTM4	CKLF like MARVEL transmembrane domain containing 4	146223	1078.87	0.667245	0.00116088	0.0198404	1324.07	833.664	910.752	1773.53	1295.28	1634.98	1005.82	644.043	940.246	921.147	772.455	890.432	NoDiff	gray
ENSG00000132164	SLC6A11	solute carrier family 6 member 11	6538	120.177	0.866586	0.00116212	0.0198404	155.39	84.9639	158.268	89.1556	189.841	184.496	155.189	51.5673	80.9626	127.476	87.0512	77.7622	NoDiff	gray
ENSG00000121966	CXCR4	C-X-C motif chemokine receptor 4	7852	135.989	2.51875	0.00117481	0.0200084	231.579	40.3981	790.393	146.675	128.075	32.6181	60.1358	47.1786	32.385	50.6412	40.0236	31.762	Up	red
ENSG00000111885	MAN1A1	mannosidase alpha class 1A member 1	4121	1069.07	-0.719366	0.0011849	0.0201398	807.869	1330.28	818.824	775.558	842.931	994.851	607.178	1724.76	842.011	1032.91	1269.75	1781.96	NoDiff	gray
ENSG00000168453	HR	HR lysine demethylase and nuclear receptor corepressor	55806	149.573	1.17779	0.00119213	0.0202332	207.299	91.8479	188.595	309.648	224.358	192.651	121.242	162.382	117.666	40.1637	47.0277	92.0003	Up	red
ENSG00000157601	MX1	MX dynamin like GTPase 1	4599	406.308	1.33989	0.00119366	0.0202332	582.547	230.07	1220.65	375.796	735.748	150.859	429.68	234.796	147.892	332.661	241.142	193.858	Up	red
ENSG00000103021	CCDC113	coiled-coil domain containing 113	29070	135.37	-1.32554	0.0012156	0.0205178	77.1613	193.579	58.7582	113.122	59.9498	55.043	98.9331	345.611	247.206	46.2756	148.087	180.715	Down	blue
ENSG00000142089	IFITM3	interferon induced transmembrane protein 3	10410	2284.61	0.763831	0.00122108	0.0205898	2875.67	1693.56	3087.65	2173.29	3312.68	4077.26	1727.45	2108.77	1269.49	1821.34	1377.81	1890.39	NoDiff	gray
ENSG00000127928	GNGT1	G protein subunit gamma transducin 1	2792	170.312	-1.00326	0.00122431	0.0205929	113.336	227.289	89.085	166.807	62.6748	116.202	131.911	312.695	327.089	126.603	175.103	194.953	Down	blue
ENSG00000040199	PHLPP2	PH domain and leucine rich repeat protein phosphatase 2	23035	82.3623	-0.63781	0.00122481	0.0205929	64.3763	100.348	48.3334	69.0237	70.8498	76.4486	57.226	102.037	106.871	75.9619	104.061	112.81	NoDiff	gray
ENSG00000205426	KRT81	keratin 81	3887	21.2657	2.0679	0.0012249	0.0205929	34.3502	8.18116	35.0654	11.504	11.8083	97.8542	15.5189	15.3605	3.2385	8.73125	7.00412	6.57145	Up	red
ENSG00000169085	VXN	vexin	254778	31.6622	-1.30372	0.00123502	0.020722	18.2582	45.0663	18.0066	32.5945	14.5333	19.367	6.78953	26.3322	71.2471	36.6712	56.033	35.0477	Down	blue
ENSG00000148200	NR6A1	nuclear receptor subfamily 6 group A member 1	2649	1329.6	0.651621	0.00124519	0.020872	1625.1	1034.1	1345.75	1503.18	1706.75	2131.39	1438.41	651.723	1056.83	1375.17	1107.65	979.146	NoDiff	gray
ENSG00000160161	CILP2	cartilage intermediate layer protein 2	148113	19.5918	2.19429	0.00125241	0.0209516	32.187	6.99668	57.8105	5.75198	24.5249	62.1782	10.6693	6.58306	10.795	12.2237	1.00059	4.38097	Up	red
ENSG00000106689	LHX2	LIM homeobox 2	9355	64.0619	1.24537	0.00125498	0.0209597	90.0898	38.0341	92.8759	54.6438	72.6665	168.187	62.0757	19.7492	52.8956	33.1787	23.0135	61.3336	Up	red
ENSG00000116717	GADD45A	growth arrest and DNA damage inducible alpha	1647	363.758	0.851841	0.00126094	0.0210321	468.165	259.352	660.556	256.922	515.024	590.183	318.138	207.366	219.139	292.497	237.14	340.62	NoDiff	gray
ENSG00000221968	FADS3	fatty acid desaturase 3	3995	1247.61	0.945461	0.00127023	0.0211663	1642.59	852.627	1235.82	1279.81	1893.87	2189.49	1613.97	374.137	899.224	1424.07	873.514	692.193	NoDiff	gray
ENSG00000176919	C8G	complement C8 gamma chain	733	85.4075	0.806505	0.00127202	0.0211754	108.62	62.1953	169.641	80.5277	105.366	87.6611	99.903	59.2475	52.8956	59.3725	54.0318	85.4289	NoDiff	gray
ENSG00000177335	C8orf31	chromosome 8 open reading frame 31	286122	221.567	1.06963	0.00127893	0.0212191	300.317	142.817	335.491	154.345	291.574	390.398	329.777	62.5391	143.574	237.49	174.102	96.3813	Up	red
ENSG00000132688	NES	nestin	10763	349.218	1.00149	0.00129458	0.0214458	465.901	232.535	224.608	705.576	550.449	544.314	304.559	150.313	177.038	340.519	234.138	260.668	Up	red
ENSG00000136167	LCP1	lymphocyte cytosolic protein 1	3936	7127.35	0.797376	0.00130042	0.0215215	9048.49	5206.2	11120.5	7291.59	6664.42	10293	9872.94	2613.47	4556.57	6466.36	6857.03	5537.54	NoDiff	gray
ENSG00000102359	SRPX2	sushi repeat containing protein X-linked 2	27286	53.8788	-1.20947	0.0013018	0.0215235	32.4713	75.2862	31.2745	19.1733	50.8665	38.734	22.3084	131.661	49.6571	51.5144	45.0265	98.5718	Down	blue
ENSG00000175766	EIF4E1B	eukaryotic translation initiation factor 4E family member 1B	253314	10.4696	3.05945	0.00130423	0.0215426	18.7008	2.23844	35.0654	0.958663	11.8083	41.7919	3.87973	0	6.47701	2.61937	1.00059	1.09524	Up	red
ENSG00000127585	FBXL16	F-box and leucine rich repeat protein 16	146330	134.862	-2.0402	0.0013056	0.0215429	52.7448	216.98	28.4314	112.164	27.2499	57.0816	38.7973	497.021	225.616	49.7681	112.066	200.429	Down	blue
ENSG00000138185	ENTPD1	ectonucleoside triphosphate diphosphohydrolase 1	953	879.631	-0.700856	0.00130678	0.0215429	670.04	1089.22	792.288	720.914	407.841	789.969	639.185	1413.16	1263.02	750.887	1036.61	982.432	NoDiff	gray
ENSG00000165215	CLDN3	claudin 3	1365	407.572	-0.846632	0.00131003	0.0215755	291.276	523.867	267.255	367.168	297.933	245.655	278.371	347.805	459.867	339.646	914.538	557.478	NoDiff	gray
ENSG00000167552	TUBA1A	tubulin alpha 1a	7846	306.935	-0.848461	0.00133665	0.0219289	219.142	394.728	319.379	208.988	184.391	136.588	246.363	636.362	290.386	381.556	330.194	335.144	NoDiff	gray
ENSG00000114737	CISH	cytokine inducible SH2 containing protein	1154	505.87	-1.02726	0.00134067	0.0219524	332.989	678.751	316.536	414.142	210.733	459.711	263.822	1088.4	995.3	403.384	407.24	499.43	Down	blue
ENSG00000221826	PSG3	pregnancy specific beta-1-glycoprotein 3	5671	109671	-0.952326	0.00134437	0.0219917	74733.2	144608	77832.8	97049.3	41352.7	81817.4	75614	260984	112069	80520.5	121549	147918	NoDiff	gray
ENSG00000180176	TH	tyrosine hydroxylase	7054	25.2085	1.05387	0.00138513	0.0225146	33.9868	16.4301	29.3791	38.3465	43.5999	28.5408	30.0679	16.4576	9.71551	16.5894	12.0071	27.3811	Up	red
ENSG00000071282	LMCD1	LIM and cysteine rich domains 1	29995	180.51	-1.09616	0.001391	0.0225613	114.969	246.051	148.791	105.453	163.5	79.5066	77.5946	456.425	117.666	165.021	238.14	253.001	Down	blue
ENSG00000172458	IL17D	interleukin 17D	53342	48.1728	0.904108	0.00139115	0.0225613	62.8796	33.466	44.5425	93.949	60.8582	72.3714	42.677	26.3322	35.6235	42.7831	33.0194	29.5715	NoDiff	gray
ENSG00000118971	CCND2	cyclin D2	894	745.455	-0.799108	0.0013934	0.0225637	544	946.911	451.112	516.719	854.739	445.441	451.988	1498.74	934.848	810.26	705.415	785.289	NoDiff	gray
ENSG00000118849	RARRES1	retinoic acid receptor responder 1	5918	57.3301	1.07141	0.00139395	0.0225637	77.654	37.0062	87.1896	123.667	49.0499	46.8885	81.4743	41.6927	29.1465	38.4175	21.0124	54.7621	Up	red
ENSG00000175155	YPEL2	yippee like 2	388403	220.888	0.924012	0.001404	0.0226615	289.231	152.545	245.458	317.317	416.016	337.393	129.971	220.532	152.21	141.446	105.062	143.477	NoDiff	gray
ENSG00000054690	PLEKHH1	pleckstrin homology, MyTH4 and FERM domain containing H1	57475	3146.07	-0.711397	0.00142019	0.0228793	2385.75	3906.39	1903.01	3112.78	1737.64	2658.37	2516.97	2861.44	4816.73	2743.36	5068.98	4041.44	NoDiff	gray
ENSG00000142961	MOB3C	MOB kinase activator 3C	148932	112.273	-0.798989	0.0014218	0.0228836	81.8611	142.685	77.7125	90.1143	95.3747	92.7577	53.3463	202.978	173.8	102.156	103.061	131.429	NoDiff	gray
ENSG00000260916	CCPG1	cell cycle progression 1	9236	52.0963	-0.860792	0.0014316	0.0229976	37.0391	67.1535	46.438	52.7265	25.4333	29.5601	31.0378	60.3447	46.4185	81.2006	70.0412	77.7622	NoDiff	gray
ENSG00000153294	ADGRF4	adhesion G protein-coupled receptor F4	221393	99.8736	1.09649	0.00143296	0.0229978	136.102	63.6455	180.066	92.0316	174.4	185.515	48.4966	49.3729	69.0881	71.5962	46.0271	82.1432	Up	red
ENSG00000235703	LINC00894	long intergenic non-protein coding RNA 894	100272228	100.441	-0.910186	0.00143519	0.0230119	69.6775	131.204	68.2354	115.04	80.8414	37.7147	46.5568	142.633	166.243	103.029	117.069	127.048	NoDiff	gray
ENSG00000146197	SCUBE3	signal peptide, CUB domain and EGF like domain containing 3	222663	191.861	0.907947	0.00144112	0.0230851	250.374	133.349	236.928	225.286	219.816	450.537	119.302	134.953	142.494	144.939	126.074	118.286	NoDiff	gray
ENSG00000112041	TULP1	TUB like protein 1	7287	43.7043	-0.758261	0.00144428	0.0231071	32.3992	55.0093	36.0131	24.9252	36.3332	34.6567	30.0679	54.8588	70.1676	41.0369	52.0306	56.9526	NoDiff	gray
ENSG00000180318	ALX1	ALX homeobox 1	8092	7.99316	1.75165	0.00144677	0.0231071	12.3501	3.63624	12.3203	10.5453	8.17498	13.2511	17.4588	1.09718	5.39751	3.4925	6.00353	2.19048	Up	red
ENSG00000149294	NCAM1	neural cell adhesion molecule 1	4684	60.9832	3.43799	0.00144694	0.0231071	111.648	10.319	97.6145	12.4626	5.44999	429.132	13.5791	9.87459	12.954	5.23875	6.00353	17.5239	Up	red
ENSG00000187079	TEAD1	TEA domain transcription factor 1	7003	3129.26	0.659745	0.00145665	0.0232026	3832.79	2425.73	3656.28	3145.37	4100.21	4969.16	3292.92	1640.28	2005.71	3455.83	2423.43	2603.39	NoDiff	gray
ENSG00000106333	PCOLCE	procollagen C-endopeptidase enhancer	5118	511.308	-0.97547	0.00146154	0.0232338	344.648	677.968	211.34	393.052	496.857	305.794	316.198	1070.84	422.085	412.115	536.316	948.48	NoDiff	gray
ENSG00000163170	BOLA3	bolA family member 3	388962	154.909	0.770549	0.00146408	0.0232338	195.456	114.362	261.569	112.164	159.866	208.96	234.724	92.1628	102.553	144.066	130.077	102.953	NoDiff	gray
ENSG00000074966	TXK	TXK tyrosine kinase	7294	29.7823	-1.32159	0.00146849	0.0232519	17.0051	42.5595	12.3203	29.7185	6.35832	15.2897	21.3385	64.7334	38.862	20.0819	42.0247	47.0954	Down	blue
ENSG00000065320	NTN1	netrin 1	9423	146.095	0.951129	0.00147083	0.0232519	192.633	99.5559	126.046	293.351	237.983	185.515	120.272	76.8024	133.858	134.461	65.0383	87.6194	NoDiff	gray
ENSG00000115155	OTOF	otoferlin	9381	35.3515	1.35587	0.00147283	0.0232519	50.9583	19.7447	42.6471	31.6359	82.6581	37.7147	60.1358	12.0689	6.47701	37.5444	24.0141	18.6191	Up	red
ENSG00000175899	A2M	alpha-2-macroglobulin	2	498.462	-0.745842	0.00147331	0.0232519	372.305	624.619	336.438	490.835	374.232	309.872	350.146	792.161	447.993	494.189	463.273	925.48	NoDiff	gray
ENSG00000241644	INMT	indolethylamine N-methyltransferase	11185	32.5413	-1.35214	0.0014776	0.0232519	18.2679	46.8147	17.0588	26.8426	23.6166	11.2125	12.6091	61.4419	87.4396	35.7981	22.013	27.3811	Down	blue
ENSG00000171827	ZNF570	zinc finger protein 570	148268	130.75	0.64637	0.00147892	0.0232519	159.655	101.846	152.582	129.419	159.866	229.346	127.061	80.0939	112.268	111.76	101.059	104.048	NoDiff	gray
ENSG00000196517	SLC6A9	solute carrier family 6 member 9	6536	91.9094	-0.632682	0.00149868	0.0234604	72.0001	111.819	55.9151	72.8584	79.0248	78.4873	73.7149	99.8431	151.13	89.0587	104.061	115	NoDiff	gray
ENSG00000175084	DES	desmin	1674	449.348	-1.8724	0.00149989	0.0234604	192.781	705.914	260.621	155.303	144.425	241.578	161.979	1977.11	428.562	259.318	250.147	614.431	Down	blue
ENSG00000114841	DNAH1	dynein axonemal heavy chain 1	25981	210.725	-0.70328	0.00150321	0.0234604	160.251	261.199	139.314	209.947	197.108	95.8156	159.069	218.338	270.955	210.423	306.18	300.096	NoDiff	gray
ENSG00000243130	PSG11	pregnancy specific beta-1-glycoprotein 11	5680	4764.93	-1.806	0.00150323	0.0234604	2119.31	7410.55	2202.49	1718.88	1069.11	3840.78	1765.28	9531.17	15624.7	3654.9	6341.73	1900.25	Down	blue
ENSG00000126803	HSPA2	heat shock protein family A (Hsp70) member 2	3306	2116.46	0.721878	0.00151792	0.0236461	2635.35	1597.56	2195.85	1699.71	3223.67	3710.31	2347.24	1149.84	1513.46	2130.42	1651.97	1542.1	NoDiff	gray
ENSG00000166947	EPB42	erythrocyte membrane protein band 4.2	2038	40.5871	-3.9258	0.00152311	0.0236836	5.01131	76.1629	1.89543	16.2973	1.81666	4.07726	0.969932	120.689	224.536	6.11187	1.00059	28.4763	Down	blue
ENSG00000099958	DERL3	derlin 3	91319	1287.8	-1.89529	0.00153054	0.0237349	545.665	2029.94	452.059	1333.5	294.299	411.803	236.664	3649.21	2108.27	626.031	1207.71	2558.49	Down	blue
ENSG00000206073	SERPINB4	serpin family B member 4	6318	9.05925	2.20262	0.00153103	0.0237349	14.9005	3.21797	38.8562	3.83465	10.9	11.2125	9.69932	4.38871	3.2385	4.36562	3.00177	1.09524	Up	red
ENSG00000181804	SLC9A9	solute carrier family 9 member A9	285195	18.6378	-1.99947	0.00153159	0.0237349	7.4233	29.8523	4.73857	14.3799	9.99164	5.09657	2.9098	69.1221	23.749	5.23875	15.0088	36.143	Down	blue
ENSG00000104332	SFRP1	secreted frizzled related protein 1	6422	978.986	0.882615	0.001532	0.0237349	1269.67	688.304	1388.4	1374.72	1029.14	1748.13	807.954	576.018	621.793	1230.23	482.284	531.192	NoDiff	gray
ENSG00000154930	ACSS1	acyl-CoA synthetase short chain family member 1	84532	3530.38	-0.906454	0.00156086	0.024094	2456.44	4604.32	2412.88	3017.87	1122.7	2489.17	3239.57	6219.89	5745.11	4798.69	3569.1	2688.82	NoDiff	gray
ENSG00000196262	PPIA	peptidylprolyl isomerase A	5478	8104.57	0.625251	0.00156233	0.0240948	9834.02	6375.12	12000.9	6400.99	8967.95	10632.5	11167.8	4916.45	6138.04	8332.23	6937.08	5551.78	NoDiff	gray
ENSG00000146281	PM20D2	peptidase M20 domain containing 2	135293	304.252	-0.621745	0.00156598	0.0241252	239.631	368.874	198.072	265.55	228.899	286.428	219.205	431.19	283.909	258.445	427.251	443.573	NoDiff	gray
ENSG00000049769	PPP1R3F	protein phosphatase 1 regulatory subunit 3F	89801	57.8641	-1.22588	0.00156714	0.0241252	34.6496	81.0785	35.0654	75.7344	16.35	30.5794	15.5189	94.3572	98.2346	59.3725	80.0471	73.3812	Down	blue
ENSG00000179913	B3GNT3	UDP-GlcNAc:betaGal beta-1,3-N-acetylglucosaminyltransferase 3	10331	917.331	-0.961048	0.00157443	0.0241806	622.542	1212.12	475.752	612.586	644.007	843.993	536.373	2075.86	1057.91	534.352	886.522	1505.96	NoDiff	gray
ENSG00000135218	CD36	CD36 molecule	948	238.271	-2.13208	0.00157742	0.0241806	88.5191	388.023	54.9674	127.502	52.6832	137.608	69.8351	899.685	517.081	83.82	89.0524	350.477	Down	blue
ENSG00000116194	ANGPTL1	angiopoietin like 1	9068	38.2517	-1.91937	0.00158154	0.0242151	16.0011	60.5023	13.268	13.4213	10.9	34.6567	7.75946	162.382	59.3726	17.4625	14.0082	49.2859	Down	blue
ENSG00000178573	MAF	MAF bZIP transcription factor	4094	127.269	-1.337	0.00158359	0.0242246	72.1338	182.405	43.5948	107.37	85.3831	83.5838	40.7372	357.68	166.243	78.5812	74.0436	235.477	Down	blue
ENSG00000218416	LOC100130449	uncharacterized LOC100130449	100130449	1598.9	-0.736763	0.00159672	0.0244035	1199.19	1998.6	999.838	1876.1	1057.3	1053.97	1008.73	2645.29	2432.12	1534.95	1427.84	1952.82	NoDiff	gray
ENSG00000137642	SORL1	sortilin related receptor 1	6653	126.428	1.55295	0.00160322	0.0244588	188.568	64.2885	523.138	168.725	127.166	53.0044	70.8051	73.5108	73.4061	68.9769	42.0247	63.524	Up	red
ENSG00000134056	MRPS36	mitochondrial ribosomal protein S36	92259	273.373	0.673685	0.00160631	0.024477	336.15	210.597	453.955	234.872	219.816	381.224	390.883	195.297	208.344	233.124	208.122	208.096	NoDiff	gray
ENSG00000238141	BRWD1-AS1	BRWD1 antisense RNA 1	100874093	13.0526	-2.13556	0.00160729	0.024477	4.83396	21.2713	1.89543	13.4213	1.81666	5.09657	1.93986	31.8181	15.113	4.36562	20.0118	35.0477	Down	blue
ENSG00000111817	DSE	dermatan sulfate epimerase	29940	721.484	0.894514	0.00161213	0.0245286	938.278	504.69	411.308	1019.06	797.515	1479.03	984.481	591.378	514.922	559.673	325.191	532.288	NoDiff	gray
ENSG00000242221	PSG2	pregnancy specific beta-1-glycoprotein 2	5670	38312.5	-1.82452	0.00162821	0.024729	16870.7	59754.4	17913.7	38499.9	10102.5	10958.7	6878.76	90353.6	80545.9	19785	41286.3	66801	Down	blue
ENSG00000224081	SLC44A3-AS1	SLC44A3 antisense RNA 1	101928079	39.3221	-1.59462	0.00163783	0.0248528	19.556	59.0881	12.3203	25.8839	17.2583	32.6181	9.69932	147.022	42.1005	34.925	21.0124	50.3811	Down	blue
ENSG00000173432	SAA1	serum amyloid A1	6288	20.1295	1.30639	0.00164541	0.0249011	28.6965	11.5625	30.3268	13.4213	30.8833	39.7533	29.098	3.29153	15.113	11.3506	16.0094	12.0477	Up	red
ENSG00000090339	ICAM1	intercellular adhesion molecule 1	3383	39.2822	1.04135	0.0016542	0.0249895	52.7723	25.7921	70.1308	29.7185	77.2081	49.9464	36.8574	30.7209	30.226	18.3356	19.0112	30.6668	Up	red
ENSG00000139610	CELA1	chymotrypsin like elastase 1	1990	20.1276	1.32552	0.00165764	0.0250193	28.7728	11.4824	33.17	28.7599	20.8916	38.734	22.3084	3.29153	8.63601	10.4775	12.0071	23.0001	Up	red
ENSG00000089847	ANKRD24	ankyrin repeat domain 24	170961	323.718	0.853795	0.00166258	0.0250715	416.96	230.476	293.791	347.036	339.716	710.463	393.793	210.658	272.034	325.676	184.108	159.905	NoDiff	gray
ENSG00000196159	FAT4	FAT atypical cadherin 4	79633	175.467	-0.600262	0.00167915	0.0252427	139.527	211.407	90.0328	154.345	159.866	149.839	143.55	196.395	164.084	233.997	216.127	246.429	NoDiff	gray
ENSG00000127666	TICAM1	toll like receptor adaptor molecule 1	148022	96.7573	0.822586	0.00167987	0.0252427	123.54	69.975	102.353	97.7836	144.425	172.264	100.873	99.8431	61.5316	45.4025	85.05	58.0478	NoDiff	gray
ENSG00000174792	ODAPH	odontogenesis associated phosphoprotein	152816	522.827	-0.935998	0.00168226	0.0252439	358.909	686.745	385.719	292.392	182.575	456.653	477.207	962.224	698.437	393.779	482.284	897.003	NoDiff	gray
ENSG00000126603	GLIS2	GLIS family zinc finger 2	84662	150.089	-0.736965	0.00168293	0.0252439	112.461	187.718	81.5033	124.626	140.791	121.298	94.0834	241.379	184.595	146.685	126.074	239.858	NoDiff	gray
ENSG00000197766	CFD	complement factor D	1675	110.947	-1.30796	0.00169236	0.0253315	63.8033	158.091	85.2942	41.2225	61.7665	95.8156	34.9176	309.404	153.289	73.3425	66.0389	188.382	Down	blue
ENSG00000189067	LITAF	lipopolysaccharide induced TNF factor	9516	1767.12	0.797468	0.00170819	0.0254878	2243.54	1290.71	2671.6	1783.11	2308.07	3363.74	1091.17	1234.32	1413.07	1544.56	1216.72	1044.86	NoDiff	gray
ENSG00000168675	LDLRAD4	low density lipoprotein receptor class A domain containing 4	753	28.3427	-1.21952	0.00172718	0.0257485	16.9793	39.7062	22.7451	25.8839	18.1666	13.2511	4.84966	58.1504	36.703	25.3206	40.0236	38.3335	Down	blue
ENSG00000138606	SHF	Src homology 2 domain containing F	90525	30.6761	0.87046	0.00173141	0.0257889	39.6273	21.725	42.6471	40.2638	46.3249	40.7726	28.128	21.9435	28.067	22.7012	14.0082	21.9048	NoDiff	gray
ENSG00000135114	OASL	2'-5'-oligoadenylate synthetase like	8638	21.6698	2.57574	0.00174863	0.0259998	37.1034	6.23625	38.8562	10.5453	11.8083	123.337	0.969932	10.9718	5.39751	5.23875	3.00177	6.57145	Up	red
ENSG00000150893	FREM2	FRAS1 related extracellular matrix 2	341640	213.807	-1.02776	0.00175864	0.0261258	140.687	286.926	69.1831	172.559	179.85	91.7383	190.107	299.529	159.766	216.535	465.274	293.525	Down	blue
ENSG00000125740	FOSB	FosB proto-oncogene, AP-1 transcription factor subunit	2354	828.925	0.823005	0.00177268	0.0262571	1059.09	598.759	874.739	933.738	1760.35	1184.44	542.192	595.767	504.127	556.181	574.338	763.384	NoDiff	gray
ENSG00000172020	GAP43	growth associated protein 43	2596	55.856	0.874997	0.00177367	0.0262571	72.2542	39.4577	63.4968	40.2638	92.6498	79.5066	85.3541	26.3322	45.339	32.3056	44.0259	49.2859	NoDiff	gray
ENSG00000135677	GNS	glucosamine (N-acetyl)-6-sulfatase	2799	7785.93	-0.678216	0.00178169	0.0263529	5988.72	9583.14	6135.5	5153.77	4804.16	7037.35	6812.81	13660.9	9588.13	5520.77	8985.29	10160.6	NoDiff	gray
ENSG00000167543	TP53I13	tumor protein p53 inducible protein 13	90313	518.053	-0.93563	0.00178602	0.0263939	355.651	680.455	343.072	476.455	258.874	391.417	308.439	1189.34	812.864	353.616	446.263	600.193	NoDiff	gray
ENSG00000236830	CBR3-AS1	CBR3 antisense RNA 1	100506428	133.53	-0.606204	0.00178849	0.0263966	105.876	161.183	97.6145	122.709	82.6581	128.434	97.9632	161.285	215.9	142.319	133.078	153.334	NoDiff	gray
ENSG00000101974	ATP11C	ATPase phospholipid transporting 11C	286410	305.457	0.609006	0.00178931	0.0263966	369.124	241.79	367.713	279.93	362.424	509.657	325.897	186.52	206.185	281.146	248.146	286.953	NoDiff	gray
ENSG00000147044	CASK	calcium/calmodulin dependent serine protein kinase	8573	93.5357	-0.685865	0.00179689	0.0264633	71.7068	115.365	46.438	77.6517	70.8498	73.3907	90.2037	155.799	92.8371	113.506	104.061	110.619	NoDiff	gray
ENSG00000198324	PHETA1	PH domain containing endocytic trafficking adaptor 1	144717	119.364	0.688248	0.00179695	0.0264633	147.336	91.3918	160.164	120.792	123.533	209.979	122.211	119.592	84.2011	97.79	71.0418	84.3336	NoDiff	gray
ENSG00000171611	PTCRA	pre T cell antigen receptor alpha	171558	11.5427	1.77198	0.00181432	0.0266024	17.883	5.2025	14.2157	36.4292	19.0749	6.11589	13.5791	5.48588	4.318	8.73125	2.00118	5.47621	Up	red
ENSG00000256229	ZNF486	zinc finger protein 486	90649	422.259	0.763278	0.00181579	0.0266024	531.617	312.901	559.151	405.514	463.249	786.911	443.259	188.714	258.001	424.339	357.21	336.239	NoDiff	gray
ENSG00000172543	CTSW	cathepsin W	1521	8.58942	-3.16044	0.00182203	0.0266478	1.71896	15.4599	4.73857	0.958663	0.908331	1.01931	0.969932	15.3605	11.8745	0.873125	1.00059	48.1907	Down	blue
ENSG00000110395	CBL	Cbl proto-oncogene	867	800.97	0.751271	0.00183412	0.0267554	1005.08	596.858	963.824	763.096	1181.74	1468.83	647.915	398.275	555.943	773.589	657.387	599.097	NoDiff	gray
ENSG00000213445	SIPA1	signal-induced proliferation-associated 1	6494	313.093	0.600743	0.00186193	0.0270682	377.318	248.867	480.491	296.227	478.69	335.355	295.829	264.42	259.08	236.617	288.17	196.048	NoDiff	gray
ENSG00000142156	COL6A1	collagen type VI alpha 1 chain	1291	11325.3	-0.927417	0.00186394	0.0270742	7805.4	14845.2	4667.49	8279.97	12178	6937.46	6964.11	22789.5	10100.9	9182.65	11799.9	20352.9	NoDiff	gray
ENSG00000105609	LILRB5	leukocyte immunoglobulin like receptor B5	10990	7.45587	-2.94279	0.00187339	0.0271882	1.69676	13.215	4.73857	0.958663	1.81666	0	0.969932	31.8181	10.795	1.74625	2.00118	19.7144	Down	blue
ENSG00000166963	MAP1A	microtubule associated protein 1A	4130	80.7323	-1.05429	0.00187626	0.0271932	52.4038	109.061	32.2223	57.5198	72.6665	54.0237	45.5868	172.257	156.528	65.4844	59.0347	92.0003	Down	blue
ENSG00000185008	ROBO2	roundabout guidance receptor 2	6092	41.2494	-0.958341	0.00187694	0.0271932	27.9352	54.5635	25.5883	31.6359	44.5082	22.4249	15.5189	68.0249	53.9751	34.925	60.0353	55.8573	NoDiff	gray
ENSG00000151150	ANK3	ankyrin 3	288	1760.67	-0.746512	0.00187907	0.0272009	1315.11	2206.23	1311.64	1381.43	702.14	1480.05	1700.29	2941.53	2340.36	2339.1	1938.14	1472.01	NoDiff	gray
ENSG00000169122	FAM110B	family with sequence similarity 110 member B	90362	186.011	0.67598	0.00188076	0.0272022	228.976	143.046	216.079	202.278	312.466	218.133	195.926	106.426	106.871	193.834	170.1	138.001	NoDiff	gray
ENSG00000170365	SMAD1	SMAD family member 1	4086	72.7276	-0.75629	0.00189106	0.0273046	54.1733	91.282	47.3857	78.6103	36.3332	58.101	50.4365	91.0656	64.7701	111.76	88.0518	100.762	NoDiff	gray
ENSG00000117983	MUC5B	mucin 5B, oligomeric mucus/gel-forming	727897	13.9087	-2.4126	0.00191896	0.0276604	4.3777	23.4396	12.3203	3.83465	2.72499	2.03863	0.969932	46.0814	9.71551	6.11187	6.00353	49.2859	Down	blue
ENSG00000152056	AP1S3	adaptor related protein complex 1 subunit sigma 3	130340	139.98	-0.651071	0.00193224	0.0278046	108.957	171.004	126.994	90.1143	78.1165	106.009	143.55	218.338	140.335	185.976	146.086	164.286	NoDiff	gray
ENSG00000139971	ARMH4	armadillo like helical domain containing 4	145407	40.5667	-1.7506	0.00194187	0.0279194	18.5744	62.5591	8.52942	26.8426	16.35	28.5408	12.6091	151.41	30.226	18.3356	23.0135	89.8099	Down	blue
ENSG00000221963	APOL6	apolipoprotein L6	80830	489.369	0.808454	0.00194541	0.0279384	623.191	355.547	679.51	468.786	480.507	1006.06	481.086	273.197	279.591	528.241	311.183	385.525	NoDiff	gray
ENSG00000167634	NLRP7	NLR family pyrin domain containing 7	199713	24.3656	1.30501	0.00194647	0.0279384	34.6992	14.032	34.1177	17.2559	59.0415	40.7726	22.3084	8.77741	11.8745	11.3506	25.0147	13.1429	Up	red
ENSG00000168243	GNG4	G protein subunit gamma 4	2786	151.842	0.816359	0.00195907	0.0279537	193.7	109.983	183.856	205.154	273.408	191.631	114.452	119.592	147.892	127.476	87.0512	67.905	NoDiff	gray
ENSG00000198515	CNGA1	cyclic nucleotide gated channel subunit alpha 1	1259	27.2632	-2.00972	0.00197714	0.0281643	10.8423	43.6841	2.84314	20.1319	7.26665	14.2704	9.69932	120.689	52.8956	16.5894	14.0082	14.2381	Down	blue
ENSG00000144152	FBLN7	fibulin 7	129804	151.695	-1.33776	0.00198535	0.0282576	85.9915	217.399	80.5556	136.13	45.4165	121.298	46.5568	430.093	287.147	80.3275	159.094	130.334	Down	blue
ENSG00000232810	TNF	tumor necrosis factor	7124	6.69292	2.60547	0.00199868	0.0283996	11.4643	1.92149	12.3203	11.504	9.08331	23.4442	0.969932	2.19435	2.159	0.873125	0	4.38097	Up	red
ENSG00000144579	CTDSP1	CTD small phosphatase 1	58190	7291.85	-0.612138	0.002006	0.0284561	5767.57	8816.13	5243.7	7842.82	5014.89	5150.6	5585.84	7207.35	11301.3	6299.6	8353.92	10918.5	NoDiff	gray
ENSG00000184058	TBX1	T-box transcription factor 1	6899	14.1827	1.88569	0.00201763	0.0285495	22.2748	6.09062	7.58171	27.8012	48.1415	14.2704	13.5791	2.19435	11.8745	2.61937	5.00294	8.76194	Up	red
ENSG00000132530	XAF1	XIAP associated factor 1	54739	48.2527	1.4431	0.00202376	0.0286032	70.5041	26.0012	46.438	81.4863	51.7749	143.723	29.098	23.0407	20.5105	16.5894	14.0082	55.8573	Up	red
ENSG00000278921	EPB41L4A-DT	EPB41L4A divergent transcript	54508	12.4244	-1.91078	0.00204619	0.0288172	5.20324	19.6455	7.58171	4.79331	2.72499	5.09657	5.81959	43.8871	24.8285	6.985	5.00294	17.5239	Down	blue
ENSG00000166068	SPRED1	sprouty related EVH1 domain containing 1	161742	98.2796	-0.864969	0.00204674	0.0288172	69.6472	126.912	69.1831	93.949	80.8414	49.9464	54.3162	154.702	60.4521	145.812	118.069	155.524	NoDiff	gray
ENSG00000132965	ALOX5AP	arachidonate 5-lipoxygenase activating protein	241	39.1739	2.00973	0.00206696	0.0289745	62.7094	15.6385	202.811	29.7185	39.9666	26.5022	14.549	32.9153	17.272	7.85812	7.00412	13.1429	Up	red
ENSG00000087237	CETP	cholesteryl ester transfer protein	1071	25.3157	1.30634	0.00206919	0.0289745	36.1073	14.5241	28.4314	43.1398	61.7665	13.2511	33.9476	12.0689	15.113	23.5744	12.0071	9.85718	Up	red
ENSG00000203747	FCGR3A	Fc fragment of IgG receptor IIIa	2214	181.184	-2.15782	0.00206985	0.0289745	66.3118	296.056	140.262	57.5198	73.5748	21.4056	38.7973	561.754	259.08	38.4175	451.266	169.763	Down	blue
ENSG00000139714	MORN3	MORN repeat containing 3	283385	295.719	-0.946238	0.00207902	0.0290339	201.986	389.452	135.523	221.451	221.633	214.056	217.265	701.096	375.666	182.483	264.155	423.859	NoDiff	gray
ENSG00000198729	PPP1R14C	protein phosphatase 1 regulatory inhibitor subunit 14C	81706	250.009	-0.760286	0.00207922	0.0290339	185.552	314.466	202.811	264.591	116.266	175.322	168.768	442.162	350.838	209.55	275.162	294.62	NoDiff	gray
ENSG00000122176	FMOD	fibromodulin	2331	808.234	-1.12312	0.00208218	0.0290513	508.549	1107.92	350.654	375.796	825.673	647.265	343.356	2155.95	634.747	594.598	822.484	1331.81	Down	blue
ENSG00000215305	VPS16	VPS16 core subunit of CORVET and HOPS complexes	64601	308.232	0.615371	0.00210003	0.0292762	372.907	243.558	279.575	315.4	505.032	364.915	399.612	210.658	245.047	237.49	197.116	327.477	NoDiff	gray
ENSG00000068615	REEP1	receptor accessory protein 1	65055	280.467	1.11096	0.0021036	0.029302	383.557	177.377	407.517	209.947	436.907	424.035	439.379	68.0249	186.754	259.318	285.168	87.6194	Up	red
ENSG00000173918	C1QTNF1	C1q and TNF related 1	114897	1873.61	-0.864333	0.00211826	0.0294671	1328.53	2418.7	1303.11	1732.3	688.515	1485.14	1433.56	3846.7	2465.58	1398.75	1883.11	2499.34	NoDiff	gray
ENSG00000130635	COL5A1	collagen type V alpha 1 chain	1289	10353.9	-1.01018	0.00211969	0.0294671	6870.11	13837.7	3737.78	6878.41	11017.1	7175.98	5541.22	20769.6	7166.81	8643.94	12356.3	20252.1	Down	blue
ENSG00000124602	UNC5CL	unc-5 family C-terminal like	222643	93.7934	1.2349	0.00213249	0.0296072	131.599	55.9875	147.843	122.709	198.924	127.414	61.1057	28.5266	49.6571	53.2606	28.0165	120.477	Up	red
ENSG00000145819	ARHGAP26	Rho GTPase activating protein 26	23092	1027.82	-0.768269	0.00216001	0.0298611	760.436	1295.2	693.726	905.936	409.657	769.583	1023.28	1516.3	1730.44	962.184	1320.78	946.289	NoDiff	gray
ENSG00000180891	CUEDC1	CUE domain containing 1	404093	68.0714	-1.05805	0.00216112	0.0298611	44.0777	92.0651	36.9608	50.8091	57.2248	34.6567	40.7372	162.382	64.7701	43.6562	69.0406	120.477	Down	blue
ENSG00000163132	MSX1	msh homeobox 1	4487	40.0968	-1.01806	0.00216667	0.0299106	26.4667	53.7269	14.2157	41.2225	29.9749	27.5215	19.3986	85.5798	44.2595	39.2906	48.0283	51.4764	Down	blue
ENSG00000198786	ND5	NADH dehydrogenase, subunit 5 (complex I)	4540	50866.8	-0.68924	0.00216875	0.029915	38942.1	62791.5	55875.3	24555.2	40170.9	48697.8	25411.3	59119.2	57265.4	66664.8	61938.4	68969.6	NoDiff	gray
ENSG00000099860	GADD45B	growth arrest and DNA damage inducible beta	4616	138.822	1.07548	0.00218186	0.030047	188.194	89.451	148.791	191.733	376.957	128.434	95.0534	129.467	71.2471	68.9769	68.04	109.524	Up	red
ENSG00000040608	RTN4R	reticulon 4 receptor	65078	64.7272	1.40903	0.00219773	0.0301922	94.1551	35.2994	106.144	50.8091	59.9498	215.075	38.7973	18.652	32.385	60.2456	40.0236	25.1906	Up	red
ENSG00000168875	SOX14	SRY-box transcription factor 14	8403	12.7178	-2.32291	0.00220293	0.0302146	4.22471	21.2109	0.947713	3.83465	3.63332	2.03863	10.6693	52.6645	32.385	5.23875	7.00412	8.76194	Down	blue
ENSG00000144452	ABCA12	ATP binding cassette subfamily A member 12	26154	318.179	1.10576	0.00220665	0.0302169	434.471	201.888	691.831	139.006	543.182	482.136	316.198	269.905	101.473	215.662	189.111	233.287	Up	red
ENSG00000153233	PTPRR	protein tyrosine phosphatase receptor type R	5801	55.2215	1.79638	0.00221283	0.030277	85.6616	24.7814	97.6145	43.1398	133.525	116.202	37.8274	30.7209	16.1925	1.74625	15.0088	60.2383	Up	red
ENSG00000138162	TACC2	transforming acidic coiled-coil containing protein 2	10579	5484.89	-0.615146	0.00223344	0.0304364	4332.95	6636.83	3838.24	5539.15	2851.25	4056.87	5379.25	6959.39	8087.62	5466.64	7332.31	5338.21	NoDiff	gray
ENSG00000184012	TMPRSS2	transmembrane serine protease 2	7113	330.393	0.709698	0.00223821	0.0304681	410.17	250.616	529.772	347.995	317.007	292.543	563.531	243.573	232.093	346.631	193.114	237.668	NoDiff	gray
ENSG00000160963	COL26A1	collagen type XXVI alpha 1 chain	136227	27.7	1.69947	0.00224017	0.0304681	42.4126	12.9874	47.3857	21.0906	20.8916	110.086	12.6091	13.1661	12.954	20.955	8.00471	9.85718	Up	red
ENSG00000235257	ITGA9-AS1	ITGA9 antisense RNA 1	101928153	13.2354	-1.28532	0.00224727	0.030511	7.68765	18.7832	3.79085	11.504	6.35832	6.11589	10.6693	26.3322	17.272	16.5894	14.0082	19.7144	Down	blue
ENSG00000161714	PLCD3	phospholipase C delta 3	113026	639.12	0.791601	0.0022479	0.030511	810.195	468.046	991.308	780.351	445.082	1163.04	671.193	550.783	591.567	399.018	493.29	305.573	NoDiff	gray
ENSG00000074219	TEAD2	TEA domain transcription factor 2	8463	201.227	0.626615	0.00226408	0.0306571	244.379	158.075	222.713	165.849	323.366	255.848	254.122	133.856	170.561	200.819	158.093	127.048	NoDiff	gray
ENSG00000176928	GCNT4	glucosaminyl (N-acetyl) transferase 4	51301	205.945	-0.917593	0.00227684	0.0307563	142.549	269.342	187.647	178.311	54.4999	107.028	185.257	329.153	278.511	208.677	217.128	313.239	NoDiff	gray
ENSG00000132561	MATN2	matrilin 2	4147	302.185	-1.92382	0.00228669	0.0308426	126.05	478.32	89.085	107.37	135.341	174.303	124.151	1211.28	113.348	151.051	263.155	652.764	Down	blue
ENSG00000167916	KRT24	keratin 24	192666	27.6148	1.04283	0.00228686	0.0308426	37.274	17.9555	34.1177	46.0158	43.5999	31.5988	31.0378	6.58306	21.59	24.4475	24.0141	13.1429	Up	red
ENSG00000105664	COMP	cartilage oligomeric matrix protein	1311	8.20669	-2.89775	0.00229208	0.0308886	1.9434	14.47	1.89543	0	2.72499	5.09657	0	16.4576	14.0335	2.61937	2.00118	37.2382	Down	blue
ENSG00000103253	HAGHL	hydroxyacylglutathione hydrolase like	84264	26.4595	0.849579	0.00229772	0.0309399	33.9951	18.9239	24.6405	38.3465	35.4249	35.676	35.8875	18.652	23.749	16.5894	17.01	18.6191	NoDiff	gray
ENSG00000100626	GALNT16	polypeptide N-acetylgalactosaminyltransferase 16	57452	7.91843	-1.83589	0.00230324	0.0309897	3.4622	12.3747	1.89543	6.71064	1.81666	2.03863	4.84966	21.9435	5.39751	10.4775	12.0071	12.0477	Down	blue
ENSG00000089486	CDIP1	cell death inducing p53 target 1	29965	105.819	-0.625506	0.00230671	0.0310119	83.0775	128.56	75.8171	87.2383	114.45	63.1975	74.6848	148.119	123.063	96.9169	141.083	133.62	NoDiff	gray
ENSG00000152894	PTPRK	protein tyrosine phosphatase receptor type K	5796	389.485	-1.04593	0.00232868	0.0311666	254.107	524.863	141.209	352.788	345.166	215.075	216.295	965.515	268.796	375.444	378.223	636.336	Down	blue
ENSG00000185792	NLRP9	NLR family pyrin domain containing 9	338321	10.2708	1.66792	0.00232923	0.0311666	15.7267	4.8148	17.0588	13.4213	18.1666	18.3477	11.6392	2.19435	1.0795	9.60437	9.0053	2.19048	Up	red
ENSG00000030582	GRN	granulin precursor	2896	9402.66	-0.625763	0.00233942	0.0312783	7394.76	11410.6	7469.88	8788.06	5402.75	7383.92	7929.2	15863	12283.6	7160.5	11292.6	10453	NoDiff	gray
ENSG00000197696	NMB	neuromedin B	4828	55.2884	1.09333	0.00234296	0.0312787	75.3091	35.2678	122.255	28.7599	51.7749	102.951	70.8051	42.7899	36.703	40.1637	26.0153	30.6668	Up	red
ENSG00000204262	COL5A2	collagen type V alpha 2 chain	1290	3385.19	-0.924003	0.00234854	0.0313261	2336.64	4433.74	1746.64	2328.59	3578.82	1942.81	2086.32	6566.6	2079.12	3237.55	3797.23	6488.21	NoDiff	gray
ENSG00000171798	KNDC1	kinase non-catalytic C-lobe domain containing 1	85442	25.769	-1.2301	0.00235468	0.0313835	15.3815	36.1564	18.0066	15.3386	13.625	17.3284	12.6091	71.3165	41.021	28.8131	21.0124	18.6191	Down	blue
ENSG00000134575	ACP2	acid phosphatase 2, lysosomal	53	964.42	-0.818407	0.00237048	0.0315692	697.924	1230.92	858.628	857.045	424.191	612.608	737.149	1849.84	1613.85	922.893	784.462	983.527	NoDiff	gray
ENSG00000206177	HBM	hemoglobin subunit mu	3042	43.285	-4.76393	0.00238098	0.0316194	3.07229	83.4978	0.947713	11.504	0	0	2.9098	65.8306	302.26	3.4925	1.00059	44.9049	Down	blue
ENSG00000069482	GAL	galanin and GMAP prepropeptide	51083	23.4478	1.84179	0.0023817	0.0316194	36.7058	10.1898	41.6994	3.83465	39.0582	60.1396	38.7973	1.09718	8.63601	13.97	13.0077	14.2381	Up	red
ENSG00000165406	MARCHF8	membrane associated ring-CH-type finger 8	220972	188.999	-0.661342	0.00239375	0.0317316	146.324	231.673	148.791	182.146	128.075	121.298	151.309	347.805	251.524	183.356	185.109	190.572	NoDiff	gray
ENSG00000153714	LURAP1L	leucine rich adaptor protein 1 like	286343	59.4216	-0.899114	0.00239576	0.0317316	41.4233	77.4199	51.1765	47.9331	28.1583	26.5022	53.3463	114.106	56.1341	55.0069	72.0424	89.8099	NoDiff	gray
ENSG00000129235	TXNDC17	thioredoxin domain containing 17	84817	276.68	0.674066	0.0024009	0.031775	340.267	213.092	489.968	224.327	241.616	371.031	374.394	211.755	212.662	253.206	207.122	180.715	NoDiff	gray
ENSG00000123080	CDKN2C	cyclin dependent kinase inhibitor 2C	1031	88.103	-0.716884	0.00240456	0.0317986	66.5829	109.623	85.2942	68.0651	46.3249	67.2748	65.9554	123.981	121.984	83.82	77.0453	141.286	NoDiff	gray
ENSG00000162551	ALPL	alkaline phosphatase, biomineralization associated	249	3356.05	1.50001	0.00242876	0.0320625	4958.98	1753.12	5158.4	5659.94	2625.08	4351.46	7000	381.817	1236.03	2946.8	2273.34	1927.63	Up	red
ENSG00000004799	PDK4	pyruvate dehydrogenase kinase 4	5166	258.921	-0.706567	0.00247162	0.0324788	196.72	321.122	243.562	139.965	137.158	185.515	277.401	371.943	262.319	250.587	323.19	397.573	NoDiff	gray
ENSG00000171160	MORN4	MORN repeat containing 4	118812	36.0039	-0.923167	0.00247321	0.0324788	24.8371	47.1707	21.7974	25.8839	19.9833	25.4829	31.0378	78.9967	47.4981	39.2906	35.0206	35.0477	NoDiff	gray
ENSG00000228741	SPATA13	spermatogenesis associated 13	221178	7.5063	2.48932	0.0024857	0.0325626	12.7262	2.2864	28.4314	0.958663	17.2583	10.1931	6.78953	1.09718	5.39751	1.74625	1.00059	2.19048	Up	red
ENSG00000178718	RPP25	ribonuclease P and MRP subunit p25	54913	87.8615	-0.797092	0.00248726	0.0325626	64.1011	111.622	65.3922	45.0572	79.9331	63.1975	66.9253	170.062	74.4856	82.0737	100.059	131.429	NoDiff	gray
ENSG00000156535	CD109	CD109 molecule	135228	156.045	-0.748408	0.0025193	0.0329059	116.36	195.73	102.353	107.37	146.241	96.8349	129.001	244.67	116.586	161.528	171.101	284.763	NoDiff	gray
ENSG00000178202	POGLUT3	protein O-glucosyltransferase 3	143888	4544.1	-0.672774	0.002528	0.0329942	3503.31	5584.9	3587.09	3791.51	2064.64	3495.23	4578.08	6283.53	6230.88	3492.5	5624.31	6293.26	NoDiff	gray
ENSG00000136244	IL6	interleukin 6	3569	7.22056	1.84997	0.00254096	0.033087	11.2417	3.19947	6.63399	10.5453	18.1666	10.1931	10.6693	6.58306	2.159	0.873125	2.00118	4.38097	Up	red
ENSG00000188672	RHCE	Rh blood group CcEe antigens	6006	14.0298	-2.59508	0.00255227	0.0331835	3.96079	24.0987	7.58171	6.71064	4.54165	0	0.969932	49.3729	52.8956	4.36562	4.00236	9.85718	Down	blue
ENSG00000196188	CTSE	cathepsin E	1510	53.6498	-3.18117	0.00257208	0.0333389	10.6444	96.6552	5.68628	33.5532	9.08331	1.01931	3.87973	128.37	219.139	10.4775	7.00412	118.286	Down	blue
ENSG00000188542	DUSP28	dual specificity phosphatase 28	285193	48.4963	-0.672009	0.00258032	0.0333947	37.4044	59.5883	47.3857	36.4292	31.7916	32.6181	38.7973	53.7616	74.4856	59.3725	61.0359	49.2859	NoDiff	gray
ENSG00000125457	MIF4GD	MIF4G domain containing	57409	108.336	-0.689073	0.00259457	0.0335363	82.8803	133.791	103.301	85.321	56.3165	74.41	95.0534	182.131	139.256	94.2975	136.08	117.191	NoDiff	gray
ENSG00000074047	GLI2	GLI family zinc finger 2	2736	48.3447	-1.20132	0.00260003	0.033573	29.2537	67.4358	11.3726	26.8426	45.4165	31.5988	31.0378	103.135	36.703	37.5444	59.0347	100.762	Down	blue
ENSG00000139304	PTPRQ	protein tyrosine phosphatase receptor type Q	374462	23.6691	-1.50527	0.00261947	0.0336858	12.3263	35.0119	8.52942	12.4626	7.26665	8.15452	25.2182	71.3165	30.226	24.4475	37.0218	12.0477	Down	blue
ENSG00000006747	SCIN	scinderin	85477	3203.35	-0.726627	0.00262014	0.0336858	2413.33	3993.36	2324.74	3454.06	1651.35	2547.27	2089.23	4925.23	4882.58	4720.99	2846.68	2591.34	NoDiff	gray
ENSG00000165685	TMEM52B	transmembrane protein 52B	120939	179.344	-0.671245	0.00262067	0.0336858	138.282	220.405	123.203	182.146	145.333	103.97	136.76	319.278	237.49	206.057	177.104	162.096	NoDiff	gray
ENSG00000076716	GPC4	glypican 4	2239	760.716	0.849157	0.00262871	0.0337475	978.388	543.045	1350.49	461.117	813.864	1536.11	730.359	414.733	557.023	561.419	564.332	617.717	NoDiff	gray
ENSG00000204397	CARD16	caspase recruitment domain family member 16	114769	83.9771	0.869729	0.00262944	0.0337475	108.548	59.4063	93.8236	117.916	60.8582	130.472	139.67	71.3165	51.8161	41.0369	89.0524	43.8097	NoDiff	gray
ENSG00000099139	PCSK5	proprotein convertase subtilisin/kexin type 5	5125	635.246	0.661957	0.00266179	0.0341111	778.66	491.831	817.877	563.694	910.148	705.366	896.218	364.263	373.507	631.269	679.4	410.716	NoDiff	gray
ENSG00000186642	PDE2A	phosphodiesterase 2A	5138	11.0153	1.8734	0.00267488	0.034253	17.2789	4.75169	11.3726	23.9666	38.1499	6.11589	6.78953	5.48588	3.2385	4.36562	3.00177	7.66669	Up	red
ENSG00000162367	TAL1	TAL bHLH transcription factor 1, erythroid differentiation factor	6886	71.9812	-1.49295	0.00267847	0.0342731	37.7049	106.257	19.902	85.321	29.0666	18.3477	35.8875	114.106	214.821	57.6262	33.0194	111.715	Down	blue
ENSG00000119147	ECRG4	ECRG4 augurin precursor	84417	40.7638	-1.66036	0.00269461	0.0344019	19.5934	61.9342	13.268	37.3878	9.99164	29.5601	7.75946	142.633	64.7701	40.1637	15.0088	47.0954	Down	blue
ENSG00000180011	ZADH2	zinc binding alcohol dehydrogenase domain containing 2	284273	326.276	-0.646835	0.00270498	0.0345083	254.263	398.289	208.497	374.837	216.183	248.713	223.084	504.701	369.189	335.28	298.175	484.097	NoDiff	gray
ENSG00000111275	ALDH2	aldehyde dehydrogenase 2 family member	217	416.356	0.613446	0.00272269	0.0346302	503.746	328.966	541.144	407.432	538.64	490.291	541.222	216.144	398.336	460.137	282.166	288.049	NoDiff	gray
ENSG00000275591	XKR5	XK related 5	389610	9.46909	-1.54553	0.00272772	0.0346422	4.85435	14.0838	5.68628	7.6693	0	5.09657	5.81959	15.3605	11.8745	14.8431	13.0077	15.3334	Down	blue
ENSG00000105173	CCNE1	cyclin E1	898	3793.61	0.781909	0.00273427	0.0346704	4797.39	2789.83	5692.91	3197.14	4489.88	5481.88	5125.12	1385.73	2712.79	3991.05	3554.09	2305.48	NoDiff	gray
ENSG00000158352	SHROOM4	shroom family member 4	57477	215.134	0.721367	0.00277094	0.035034	267.989	162.28	337.386	208.988	283.399	320.065	190.107	102.037	146.812	233.124	153.09	176.334	NoDiff	gray
ENSG00000198054	DSCR8	Down syndrome critical region 8	84677	154.828	0.604349	0.00278976	0.0352456	186.84	122.816	240.719	162.014	124.441	213.037	193.986	133.856	138.176	131.842	105.062	105.143	NoDiff	gray
ENSG00000179776	CDH5	cadherin 5	1003	2547.47	0.922234	0.00279332	0.0352644	3334.98	1759.96	4989.71	2989.11	3207.32	3781.66	1707.08	1064.26	2716.02	1347.23	1262.74	2409.53	NoDiff	gray
ENSG00000163082	SGPP2	sphingosine-1-phosphate phosphatase 2	130367	264.134	-0.708377	0.00279563	0.0352673	200.544	327.723	224.608	246.376	148.058	191.631	192.047	467.397	279.591	252.333	420.247	219.048	NoDiff	gray
ENSG00000174938	SEZ6L2	seizure related 6 homolog like 2	26470	123.653	-0.766381	0.00286236	0.0360289	91.4456	155.861	88.1373	96.8249	134.433	62.1782	75.6547	184.326	105.791	113.506	185.109	190.572	NoDiff	gray
ENSG00000019102	VSIG2	V-set and immunoglobulin domain containing 2	23584	57.6564	-0.875587	0.00286603	0.0360483	40.594	74.7189	42.6471	47.9331	44.5082	39.7533	28.128	60.3447	116.586	41.91	66.0389	88.7146	NoDiff	gray
ENSG00000092208	GEMIN2	gem nuclear organelle associated protein 2	8487	77.5161	0.687305	0.00287493	0.0361335	95.6758	59.3564	136.471	92.0316	69.9415	70.3327	109.602	53.7616	62.6111	64.6112	61.0359	54.7621	NoDiff	gray
ENSG00000120694	HSPH1	heat shock protein family H (Hsp110) member 1	10808	1383.99	0.814523	0.00288661	0.0362535	1764.8	1003.18	1530.56	1089.04	2671.4	1951.99	1580.99	720.845	995.3	1587.34	1047.62	664.812	NoDiff	gray
ENSG00000172379	ARNT2	aryl hydrocarbon receptor nuclear translocator 2	9915	282.631	1.1967	0.00290697	0.0364552	393.468	171.794	277.68	695.031	212.549	526.986	255.092	295.14	231.013	94.2975	72.0424	166.477	Up	red
ENSG00000124491	F13A1	coagulation factor XIII A chain	2162	287.23	-3.92352	0.00291774	0.0365541	35.511	538.949	93.8236	59.4371	13.625	0	10.6693	1283.7	890.588	9.60437	76.0447	434.811	Down	blue
ENSG00000197355	UAP1L1	UDP-N-acetylglucosamine pyrophosphorylase 1 like 1	91373	154.152	1.11578	0.00291916	0.0365541	210.859	97.4449	113.726	227.203	451.44	161.052	100.873	104.232	121.984	62.865	82.0483	116.096	Up	red
ENSG00000152270	PDE3B	phosphodiesterase 3B	5140	35.8726	-0.90957	0.00292552	0.0366067	24.9531	46.7921	30.3268	17.2559	17.2583	35.676	24.2483	60.3447	47.4981	38.4175	57.0336	30.6668	NoDiff	gray
ENSG00000143028	SYPL2	synaptophysin like 2	284612	19.8484	-1.72742	0.00297863	0.0371891	9.22517	30.4717	4.73857	6.71064	4.54165	21.4056	8.72939	64.7334	15.113	8.73125	32.0188	31.762	Down	blue
ENSG00000179104	TMTC2	transmembrane O-mannosyltransferase targeting cadherins 2	160335	151.155	-0.741796	0.00299612	0.0373525	113.136	189.173	118.464	185.022	70.8498	85.6225	105.723	195.297	218.059	207.804	145.085	179.62	NoDiff	gray
ENSG00000180155	LYNX1	Ly6/neurotoxin 1	66004	46.6919	-1.46047	0.00299838	0.0373532	24.8457	68.538	31.2745	16.2973	42.6916	20.3863	13.5791	143.73	53.9751	66.3575	14.0082	64.6193	Down	blue
ENSG00000164116	GUCY1A1	guanylate cyclase 1 soluble subunit alpha 1	2982	120.515	-0.862535	0.0030037	0.0373921	85.5341	155.497	72.9739	94.9076	65.3998	128.434	65.9554	274.294	118.745	126.603	134.079	123.762	NoDiff	gray
ENSG00000243232	PCDHAC2	protocadherin alpha subfamily C, 2	56134	19.8934	-1.28596	0.00300684	0.0374038	11.5714	28.2153	12.3203	9.58663	6.35832	10.1931	19.3986	52.6645	21.59	28.8131	15.0088	23.0001	Down	blue
ENSG00000135346	CGA	glycoprotein hormones, alpha polypeptide	1081	1.15764e+06	-0.620684	0.0030595	0.0380031	912385	1.40289e+06	920630	1.15989e+06	564980	876477	1.03995e+06	1.52051e+06	1.67888e+06	948007	1.28672e+06	1.58032e+06	NoDiff	gray
ENSG00000152465	NMT2	N-myristoyltransferase 2	9397	402.222	-0.977074	0.00307275	0.0381366	270.99	533.454	229.347	482.207	115.358	288.466	239.573	888.713	491.173	385.921	462.272	439.192	NoDiff	gray
ENSG00000173068	BNC2	basonuclin 2	54796	76.1237	-1.15306	0.00307812	0.0381507	47.1722	105.075	29.3791	54.6438	60.8582	56.0623	34.9176	228.213	74.4856	58.4994	59.0347	105.143	Down	blue
ENSG00000175727	MLXIP	MLX interacting protein	22877	221.551	-0.806898	0.00308257	0.0381779	161.013	282.089	129.837	174.477	250.699	116.202	133.851	403.761	308.737	191.214	189.111	317.62	NoDiff	gray
ENSG00000119698	PPP4R4	protein phosphatase 4 regulatory subunit 4	57718	16.202	1.45803	0.0030939	0.038254	23.7283	8.67558	49.2811	15.3386	14.5333	14.2704	25.2182	13.1661	11.8745	7.85812	5.00294	5.47621	Up	red
ENSG00000175356	SCUBE2	signal peptide, CUB domain and EGF like domain containing 2	57758	51.8972	-1.0584	0.00309772	0.038254	33.6136	70.1808	24.6405	34.5119	32.6999	31.5988	44.6169	132.758	71.2471	42.7831	34.02	70.0955	Down	blue
ENSG00000183092	BEGAIN	brain enriched guanylate kinase associated	57596	19.8337	-1.06045	0.00310616	0.0382908	12.9035	26.7639	5.68628	19.1733	11.8083	14.2704	13.5791	19.7492	28.067	35.7981	25.0147	25.1906	Down	blue
ENSG00000099625	CBARP	CACN subunit beta associated regulatory protein	255057	21.6599	1.493	0.00310746	0.0382908	31.9366	11.3832	13.268	28.7599	56.3165	44.8499	16.4889	7.68024	7.55651	5.23875	20.0118	16.4286	Up	red
ENSG00000134202	GSTM3	glutathione S-transferase mu 3	2947	145.212	-0.872972	0.00318337	0.0389716	102.5	187.924	126.994	103.536	63.5832	63.1975	155.189	198.589	238.57	108.267	163.096	231.096	NoDiff	gray
ENSG00000229180	GS1-124K5.11	RAB guanine nucleotide exchange factor 1 pseudogene	493754	132.705	-0.839974	0.00318793	0.0389993	95.0906	170.32	76.7648	140.923	123.533	47.9078	86.324	125.078	234.252	183.356	173.102	135.81	NoDiff	gray
ENSG00000166396	SERPINB7	serpin family B member 7	8710	369.854	1.03991	0.00320205	0.0390315	497.726	241.981	843.465	434.274	425.099	503.542	282.25	164.576	128.461	224.393	483.284	209.191	Up	red
ENSG00000183160	TMEM119	transmembrane protein 119	338773	91.8568	-0.709054	0.00320517	0.0390415	69.6293	114.084	69.1831	71.8997	69.0331	66.2555	71.775	187.617	103.632	84.6931	86.0506	108.429	NoDiff	gray
ENSG00000184697	CLDN6	claudin 6	9074	760.774	0.616713	0.00322427	0.0392179	921.143	600.406	1010.26	647.097	1016.42	917.383	1014.55	389.498	656.337	842.566	581.342	532.288	NoDiff	gray
ENSG00000149591	TAGLN	transgelin	6876	786.668	-0.862361	0.00323405	0.0393087	558.221	1015.11	843.465	330.739	665.807	532.082	419.011	1728.05	845.249	683.657	793.467	1025.15	NoDiff	gray
ENSG00000256977	LIMS3	LIM zinc finger domain containing 3	96626	7.22867	-1.76116	0.00323772	0.039313	3.30385	11.1535	5.68628	2.87599	0	4.07726	3.87973	15.3605	11.8745	7.85812	13.0077	7.66669	Down	blue
ENSG00000163293	NIPAL1	NIPA like domain containing 1	152519	500.142	-0.956614	0.00324696	0.0393809	340.129	660.154	272.941	465.91	152.6	365.934	443.259	1146.55	707.073	452.279	424.25	570.621	NoDiff	gray
ENSG00000105649	RAB3A	RAB3A, member RAS oncogene family	5864	21.3171	1.07614	0.00325365	0.0394108	28.8767	13.7574	20.8497	24.9252	50.8665	24.4636	23.2784	17.5548	10.795	13.0969	12.0071	15.3334	Up	red
ENSG00000128591	FLNC	filamin C	2318	945.201	1.16704	0.003255	0.0394108	1307.88	582.521	1379.87	687.361	1215.35	2718.51	538.312	807.522	348.679	330.914	584.344	841.146	Up	red
ENSG00000254636	ARMS2	age-related maculopathy susceptibility 2	387715	8.20057	-2.23753	0.00325993	0.0394257	2.88357	13.5176	0	3.83465	2.72499	2.03863	5.81959	1.09718	10.795	24.4475	17.01	14.2381	Down	blue
ENSG00000141429	GALNT1	polypeptide N-acetylgalactosaminyltransferase 1	2589	2602.85	0.611325	0.00327295	0.0395268	3146.31	2059.39	3782.32	1933.62	2499.73	4481.93	3033.95	1853.13	2183.83	2237.82	2079.22	1942.96	NoDiff	gray
ENSG00000064309	CDON	cell adhesion associated, oncogene regulated	50937	65.5088	-1.08527	0.00330529	0.0397538	41.9294	89.0882	30.3268	37.3878	48.1415	54.0237	39.7672	186.52	55.0546	44.5294	87.0512	72.286	Down	blue
ENSG00000136842	TMOD1	tropomodulin 1	7111	19.9892	-2.47293	0.00330579	0.0397538	6.08292	33.8954	3.79085	18.2146	5.44999	1.01931	1.93986	48.2758	71.2471	5.23875	2.00118	42.7144	Down	blue
ENSG00000169258	GPRIN1	G protein regulated inducer of neurite outgrowth 1	114787	47.8715	1.63593	0.00331624	0.0398512	72.4806	23.2624	100.458	8.62796	55.4082	161.052	36.8574	12.0689	31.3055	32.3056	22.013	18.6191	Up	red
ENSG00000254656	RTL1	retrotransposon Gag like 1	388015	38.1771	-1.17772	0.0033261	0.0399316	23.365	52.9893	27.4837	43.1398	19.0749	19.367	7.75946	83.3854	60.4521	33.1787	43.0253	44.9049	Down	blue
ENSG00000118785	SPP1	secreted phosphoprotein 1	6696	1086	-3.35108	0.00339231	0.0406216	193.85	1978.14	579.053	206.112	55.4082	73.3907	55.2861	4989.96	3248.22	19.2087	228.134	1405.2	Down	blue
ENSG00000179981	TSHZ1	teashirt zinc finger homeobox 1	10194	305.141	-0.700215	0.00340262	0.0406877	232.493	377.789	176.275	339.367	192.566	267.061	187.197	494.827	268.796	337.899	313.184	474.24	NoDiff	gray
ENSG00000119699	TGFB3	transforming growth factor beta 3	7043	301.336	-0.697387	0.00341631	0.0408226	229.763	372.909	186.7	287.599	332.449	133.53	208.535	484.952	374.587	319.564	349.205	336.239	NoDiff	gray
ENSG00000214872	SMTNL1	smoothelin like 1	219537	8.20529	2.00408	0.00343449	0.041011	13.2384	3.1722	16.1111	11.504	12.7166	13.2511	12.6091	1.09718	0	10.4775	1.00059	3.28573	Up	red
ENSG00000168952	STXBP6	syntaxin binding protein 6	29091	259.476	-0.85245	0.00344106	0.0410606	184.87	334.081	154.477	201.319	266.141	155.955	146.46	529.936	181.356	227.886	305.18	426.049	NoDiff	gray
ENSG00000104998	IL27RA	interleukin 27 receptor subunit alpha	9466	26.9855	1.16733	0.00345115	0.041152	37.257	16.714	19.902	49.8505	62.6748	30.5794	23.2784	18.652	17.272	8.73125	17.01	21.9048	Up	red
ENSG00000048052	HDAC9	histone deacetylase 9	9734	68.0895	-1.11927	0.00346066	0.0411641	42.888	93.2909	18.0066	87.2383	39.9666	27.5215	41.7071	106.426	65.8496	58.4994	102.06	133.62	Down	blue
ENSG00000122870	BICC1	BicC family RNA binding protein 1	80114	21.8146	-0.966036	0.00346186	0.0411641	14.8271	28.802	10.4248	12.4626	15.4416	18.3477	17.4588	18.652	23.749	37.5444	29.0171	35.0477	NoDiff	gray
ENSG00000161011	SQSTM1	sequestosome 1	8878	8447.54	-0.61369	0.00347117	0.041246	6677.44	10217.6	6367.69	7037.54	4151.98	6921.15	8908.83	12852.3	10256.3	7429.42	11588.8	8961.27	NoDiff	gray
ENSG00000166527	CLEC4D	C-type lectin domain family 4 member D	338339	9.24437	-1.59481	0.00348141	0.0413387	4.59597	13.8928	7.58171	1.91733	3.63332	3.05794	6.78953	9.87459	15.113	9.60437	25.0147	9.85718	Down	blue
ENSG00000205358	MT1H	metallothionein 1H	4496	122.123	1.04512	0.00353454	0.0418817	164.407	79.8395	221.765	241.583	148.058	123.337	87.2939	109.718	134.938	46.2756	48.0283	60.2383	Up	red
ENSG00000183111	ARHGEF37	Rho guanine nucleotide exchange factor 37	389337	96.3546	-1.10863	0.00354273	0.0419495	60.9838	131.725	60.6537	81.4863	62.6748	64.2168	35.8875	238.087	151.13	54.1337	63.0371	152.239	Down	blue
ENSG00000167889	MGAT5B	alpha-1,6-mannosylglycoprotein 6-beta-N-acetylglucosaminyltransferase B	146664	109.906	0.956183	0.00357396	0.0422603	145.23	74.5821	123.203	115.998	182.575	176.341	128.031	31.8181	45.339	129.222	92.0542	74.4765	NoDiff	gray
ENSG00000185090	MANEAL	mannosidase endo-alpha like	149175	30.1728	1.14755	0.00358349	0.0423187	41.7275	18.618	50.2288	29.7185	35.4249	63.1975	30.0679	13.1661	16.1925	34.0519	22.013	7.66669	Up	red
ENSG00000152078	TLCD4	TLC domain containing 4	148534	55.3513	-1.23999	0.00358569	0.0423187	32.8743	77.8283	32.2223	65.1891	21.7999	11.2125	33.9476	91.0656	98.2346	41.91	44.0259	113.905	Down	blue
ENSG00000131171	SH3BGRL	SH3 domain binding glutamate rich protein like	6451	162.093	-0.847174	0.00358637	0.0423187	115.737	208.449	133.628	124.626	137.158	59.1203	124.151	292.946	114.427	182.483	173.102	279.287	NoDiff	gray
ENSG00000138101	DTNB	dystrobrevin beta	1838	48.0486	-1.12692	0.00364923	0.0429114	30.1703	65.9269	36.0131	49.8505	18.1666	25.4829	21.3385	99.8431	96.0756	61.1187	43.0253	29.5715	Down	blue
ENSG00000121270	ABCC11	ATP binding cassette subfamily C member 11	85320	11.3149	-1.96156	0.00366681	0.0430857	4.60203	18.0277	2.84314	6.71064	5.44999	5.09657	2.9098	47.1786	20.5105	3.4925	8.00471	10.9524	Down	blue
ENSG00000089127	OAS1	2'-5'-oligoadenylate synthetase 1	4938	169.098	1.07031	0.00366914	0.0430857	229.108	109.087	269.151	160.097	117.175	494.368	104.753	117.398	113.348	99.5362	99.0583	116.096	Up	red
ENSG00000117525	F3	coagulation factor III, tissue factor	2152	328.467	-0.828139	0.00367301	0.0431014	236.579	420.354	194.281	240.624	390.582	209.979	147.43	664.889	377.825	310.832	299.176	449.049	NoDiff	gray
ENSG00000139182	CLSTN3	calsyntenin 3	9746	286.893	0.979012	0.00370276	0.0434093	380.73	193.057	589.478	205.154	172.583	629.937	306.499	177.743	167.323	240.982	159.094	220.144	NoDiff	gray
ENSG00000007541	PIGQ	phosphatidylinositol glycan anchor biosynthesis class Q	9091	217.373	-0.640089	0.00370436	0.0434093	169.791	264.954	172.484	194.609	186.208	136.588	159.069	253.448	414.528	184.229	226.133	246.429	NoDiff	gray
ENSG00000198353	HOXC4	homeobox C4	3221	28.6236	-1.2659	0.0037079	0.0434207	16.7481	40.499	9.47713	22.0492	25.4333	12.2318	14.549	71.3165	28.067	20.955	23.0135	59.1431	Down	blue
ENSG00000134061	CD180	CD180 molecule	4064	10.8697	-2.6071	0.00371895	0.0434901	3.04991	18.6895	3.79085	3.83465	2.72499	1.01931	3.87973	43.8871	34.544	0.873125	1.00059	13.1429	Down	blue
ENSG00000269313	MAGIX	MAGI family member, X-linked	79917	49.9896	-0.837029	0.00372996	0.0435043	35.8004	64.1787	48.3334	36.4292	44.5082	25.4829	24.2483	70.2193	43.18	48.0219	74.0436	85.4289	NoDiff	gray
ENSG00000233237	LINC00472	long intergenic non-protein coding RNA 472	79940	10.4068	-1.25092	0.00373856	0.0435695	6.13808	14.6756	4.73857	8.62796	6.35832	6.11589	4.84966	18.652	14.0335	11.3506	14.0082	15.3334	Down	blue
ENSG00000187605	TET3	tet methylcytosine dioxygenase 3	200424	1866.28	0.636273	0.00375167	0.0436651	2271.48	1461.07	1876.47	2009.36	2344.4	3045.71	2081.47	864.575	1236.03	1945.32	1678.99	1580.43	NoDiff	gray
ENSG00000167656	LY6D	lymphocyte antigen 6 family member D	8581	118.806	1.02303	0.00376096	0.0437095	159.252	78.3602	252.092	113.122	80.8414	121.298	228.904	69.1221	74.4856	95.1706	38.0224	115	Up	red
ENSG00000113441	LNPEP	leucyl and cystinyl aminopeptidase	4012	6971.05	-0.607504	0.00378016	0.0438137	5524.58	8417.53	4808.7	6930.17	4097.48	6424.74	5361.79	11771.6	8980.37	5538.23	7841.61	7955.84	NoDiff	gray
ENSG00000164023	SGMS2	sphingomyelin synthase 2	166929	182.104	-1.18257	0.00382658	0.0442611	111.338	252.871	137.418	68.0651	97.1914	97.8542	156.159	602.35	251.524	125.73	139.082	145.667	Down	blue
ENSG00000100385	IL2RB	interleukin 2 receptor subunit beta	3560	2066.18	0.735507	0.00384653	0.0444405	2581.87	1550.5	2387.29	1676.7	2341.68	4429.94	2073.72	1313.32	1307.28	2001.2	1256.74	1873.96	NoDiff	gray
ENSG00000135063	FAM189A2	family with sequence similarity 189 member A2	9413	41.9059	-0.824384	0.00386329	0.0445039	30.1448	53.667	21.7974	37.3878	39.9666	23.4442	28.128	61.4419	66.9291	38.4175	38.0224	63.524	NoDiff	gray
ENSG00000145687	SSBP2	single stranded DNA binding protein 2	23635	96.4006	-0.605877	0.00387903	0.0446199	76.3021	116.499	68.2354	88.197	97.1914	57.0816	70.8051	143.73	110.109	97.79	95.0559	135.81	NoDiff	gray
ENSG00000169432	SCN9A	sodium voltage-gated channel alpha subunit 9	6335	13.7785	-1.21635	0.00388844	0.044655	8.27627	19.2807	12.3203	10.5453	4.54165	8.15452	5.81959	20.8464	26.9875	12.2237	21.0124	15.3334	Down	blue
ENSG00000184106	TREML3P	triggering receptor expressed on myeloid cells like 3, pseudogene	340206	175.223	-0.63024	0.00390943	0.0447379	137.529	212.917	118.464	159.138	96.2831	149.839	163.919	292.946	240.729	187.722	158.093	185.096	NoDiff	gray
ENSG00000172935	MRGPRF	MAS related GPR family member F	116535	25.7	-1.18204	0.00391332	0.0447462	15.6527	35.7472	17.0588	13.4213	19.9833	13.2511	14.549	53.7616	25.908	13.0969	29.0171	56.9526	Down	blue
ENSG00000147100	SLC16A2	solute carrier family 16 member 2	6567	288.464	0.660706	0.00392531	0.0448182	353.394	223.534	307.059	360.457	405.116	457.672	236.664	176.645	334.645	227.886	190.112	188.382	NoDiff	gray
ENSG00000168487	BMP1	bone morphogenetic protein 1	649	12267.4	-0.714077	0.00393108	0.0448285	9291.93	15242.9	7870.76	13962	5834.21	9495.94	9296.8	19187.4	19373.8	9584.29	12986.6	15082.6	NoDiff	gray
ENSG00000163453	IGFBP7	insulin like growth factor binding protein 7	3490	84.1945	-1.44961	0.0039494	0.0449771	45.079	123.31	54.9674	39.3052	49.9582	33.6374	47.5267	94.3572	69.0881	34.925	60.0353	358.144	Down	blue
ENSG00000121210	TMEM131L	transmembrane 131 like	23240	62.9232	-0.778631	0.0039745	0.0452326	46.2541	79.5922	43.5948	49.8505	49.0499	30.5794	58.1959	63.6362	106.871	61.9919	57.0336	108.429	NoDiff	gray
ENSG00000061455	PRDM6	PR/SET domain 6	93166	92.6782	-0.820848	0.00401417	0.0455576	66.9179	118.439	36.9608	73.817	97.1914	50.9657	75.6547	162.382	86.3601	99.5362	96.0565	147.858	NoDiff	gray
ENSG00000088836	SLC4A11	solute carrier family 4 member 11	83959	13.3092	1.46111	0.00401647	0.0455576	19.5357	7.08258	11.3726	10.5453	40.8749	19.367	15.5189	4.38871	7.55651	6.985	11.0065	5.47621	Up	red
ENSG00000073464	CLCN4	chloride voltage-gated channel 4	1183	12.7695	-1.77804	0.00402539	0.0455704	5.73766	19.8012	9.47713	8.62796	2.72499	2.03863	5.81959	25.2351	37.7825	6.985	6.00353	23.0001	Down	blue
ENSG00000250073	LOC101929340	uncharacterized LOC101929340	101929340	92.8893	-0.751138	0.00402565	0.0455704	69.1336	116.645	76.7648	56.5611	83.5664	75.4293	53.3463	108.62	166.243	62.865	114.067	131.429	NoDiff	gray
ENSG00000196730	DAPK1	death associated protein kinase 1	1612	3535.31	-0.619852	0.00405254	0.0458024	2787.23	4283.4	2340.85	4046.52	2509.72	2868.35	2170.71	4573.03	3751.27	2861.23	4622.72	5608.73	NoDiff	gray
ENSG00000183486	MX2	MX dynamin like GTPase 2	4600	75.967	1.1982	0.00405857	0.0458024	105.75	46.1839	156.373	80.5277	65.3998	189.593	36.8574	61.4419	48.5776	21.8281	41.0241	58.0478	Up	red
ENSG00000143315	PIGM	phosphatidylinositol glycan anchor biosynthesis class M	93183	85.2672	-0.761686	0.00408549	0.046018	63.2357	107.299	72.0262	47.9331	52.6832	39.7533	103.783	132.758	86.3601	100.409	103.061	113.905	NoDiff	gray
ENSG00000183307	TMEM121B	transmembrane protein 121B	27439	12.0336	-1.41773	0.00408688	0.046018	6.53488	17.5324	1.89543	10.5453	6.35832	6.11589	7.75946	18.652	15.113	12.2237	11.0065	30.6668	Down	blue
ENSG00000168447	SCNN1B	sodium channel epithelial 1 beta subunit	6338	535.909	-1.21867	0.00410058	0.0461417	322.11	749.708	251.144	606.834	109	250.751	392.823	1149.84	1204.72	364.966	665.392	363.62	Down	blue
ENSG00000055118	KCNH2	potassium voltage-gated channel subfamily H member 2	3757	20.2958	-1.32189	0.00411912	0.0463161	11.5658	29.0258	6.63399	19.1733	9.99164	14.2704	7.75946	46.0814	34.544	11.3506	17.01	36.143	Down	blue
ENSG00000152240	HAUS1	HAUS augmin like complex subunit 1	115106	287.992	0.683284	0.00412324	0.0463161	355.072	220.911	468.17	232.955	262.508	378.166	433.56	144.827	224.536	259.318	272.16	203.715	NoDiff	gray
ENSG00000173805	HAP1	huntingtin associated protein 1	9001	154.802	0.965547	0.00412788	0.0463261	204.744	104.861	94.7713	331.697	297.024	150.859	149.37	59.2475	120.904	97.79	128.075	118.286	NoDiff	gray
ENSG00000166073	GPR176	G protein-coupled receptor 176	11245	7.15067	-2.22423	0.00413688	0.0463964	2.52231	11.779	0	1.91733	1.81666	3.05794	5.81959	27.4294	3.2385	6.985	7.00412	14.2381	Down	blue
ENSG00000074181	NOTCH3	notch receptor 3	4854	1047.95	-0.620175	0.00414669	0.0464758	825.997	1269.91	677.615	1153.27	924.681	641.149	733.269	1820.22	1225.23	1099.26	936.551	1268.29	NoDiff	gray
ENSG00000120675	DNAJC15	DnaJ heat shock protein family (Hsp40) member C15	29103	524.27	0.694318	0.00417169	0.0467193	648.079	400.462	890.85	430.44	636.74	743.081	539.282	521.159	410.21	493.316	250.147	327.477	NoDiff	gray
ENSG00000095970	TREM2	triggering receptor expressed on myeloid cells 2	54209	15.9118	-2.38674	0.00417392	0.0467193	5.07961	26.7439	5.68628	7.6693	9.08331	1.01931	1.93986	71.3165	38.862	6.11187	1.00059	16.4286	Down	blue
ENSG00000186594	MIR22HG	MIR22 host gene	84981	950.724	-0.629465	0.00420424	0.0469658	746.496	1154.95	815.981	670.105	779.348	1031.55	435.5	1312.22	1198.25	805.894	1231.72	1226.67	NoDiff	gray
ENSG00000164744	SUN3	Sad1 and UNC84 domain containing 3	256979	26.8049	0.87391	0.00421564	0.0470312	34.7342	18.8757	33.17	37.3878	29.0666	46.8885	27.1581	26.3322	16.1925	22.7012	16.0094	13.1429	NoDiff	gray
ENSG00000134285	FKBP11	FKBP prolyl isomerase 11	51303	924.817	-0.70094	0.00422288	0.0470811	704.321	1145.31	740.164	881.011	675.798	552.469	672.163	1713.79	1133.48	652.224	840.495	1386.58	NoDiff	gray
ENSG00000169495	HTRA4	HtrA serine peptidase 4	203100	14947.7	0.703884	0.00423464	0.0471237	18523.5	11372	17917.5	14528.5	25787.5	21294.5	13089.2	8898.1	8671.63	8385.49	15374	15530.5	NoDiff	gray
ENSG00000079931	MOXD1	monooxygenase DBH like 1	26002	9.89928	-1.92026	0.00424415	0.0471552	4.17096	15.6276	0.947713	1.91733	0.908331	12.2318	4.84966	19.7492	11.8745	12.2237	8.00471	26.2858	Down	blue
ENSG00000125629	INSIG2	insulin induced gene 2	51141	262.345	0.660961	0.00424619	0.0471552	321.403	203.287	232.19	488.918	354.249	323.123	208.535	176.645	183.515	200.819	210.124	245.334	NoDiff	gray
ENSG00000101280	ANGPT4	angiopoietin 4	51378	2490.54	1.46669	0.00425735	0.0472425	3657.73	1323.36	3879.94	1847.34	3369.91	7114.82	2076.63	544.2	2555.18	1686	1028.61	802.812	Up	red
ENSG00000273820	USP27X	ubiquitin specific peptidase 27 X-linked	389856	873.369	-0.938699	0.00426581	0.0472803	598.837	1147.9	532.615	819.657	370.599	695.173	576.14	1820.22	1794.13	845.185	675.397	604.574	NoDiff	gray
ENSG00000231924	PSG1	pregnancy specific beta-1-glycoprotein 1	5669	64918.8	-1.0445	0.00428313	0.0474414	42393.9	87443.7	43163.6	70581.5	16532.5	54624.1	27067.9	159954	66171.3	57184.4	91050.6	62858.1	Down	blue
ENSG00000067715	SYT1	synaptotagmin 1	6857	74.7444	-0.914216	0.00428739	0.0474575	51.8176	97.6712	61.6014	61.3544	19.9833	55.043	61.1057	126.175	65.8496	72.4694	88.0518	135.81	NoDiff	gray
ENSG00000117643	MAN1C1	mannosidase alpha class 1C member 1	57134	6117.95	-0.711253	0.00430003	0.0475557	4639.59	7596.31	3999.35	6479.6	3569.74	4702.1	4447.14	10303.6	7833.94	3861.83	6698.94	9283.27	NoDiff	gray
ENSG00000115267	IFIH1	interferon induced with helicase C domain 1	64135	364.613	0.820003	0.00430186	0.0475557	465.578	263.648	410.36	440.026	344.257	868.456	264.792	267.711	287.147	298.609	181.107	283.668	NoDiff	gray
ENSG00000260027	HOXB7	homeobox B7	3217	39.0288	0.781507	0.00432026	0.047728	49.4042	28.6533	51.1765	44.0985	33.6082	56.0623	62.0757	20.8464	22.6695	32.3056	28.0165	39.4287	NoDiff	gray
ENSG00000176971	FIBIN	fin bud initiation factor homolog	387758	134.374	-0.856299	0.00435521	0.0480517	95.5423	173.205	82.4511	68.0651	117.175	90.719	119.302	323.667	141.415	103.902	148.087	148.953	NoDiff	gray
ENSG00000179163	FUCA1	alpha-L-fucosidase 1	2517	2394.3	-0.727852	0.00437586	0.0482168	1802.8	2985.81	1945.66	2113.85	887.439	1744.05	2322.99	3873.03	3835.47	2201.15	2455.44	2563.96	NoDiff	gray
ENSG00000110887	DAO	D-amino acid oxidase	1610	13.5113	2.07674	0.00439399	0.0483225	21.8806	5.14206	32.2223	3.83465	12.7166	10.1931	50.4365	3.29153	7.55651	7.85812	7.00412	0	Up	red
ENSG00000165905	LARGE2	LARGE xylosyl- and glucuronyltransferase 2	120071	952.387	-0.630776	0.00445645	0.0488531	747.526	1157.25	803.661	742.964	500.49	639.111	1051.41	1344.04	1131.32	1399.62	1168.69	742.574	NoDiff	gray
ENSG00000164669	INTS4P1	integrator complex subunit 4 pseudogene 1	285905	11.6759	-1.54377	0.00448828	0.049103	5.99731	17.3544	1.89543	10.5453	4.54165	8.15452	4.84966	24.1379	6.47701	26.1937	19.0112	10.9524	Down	blue
ENSG00000163975	MELTF	melanotransferrin	4241	80.9077	-1.1404	0.00450412	0.0492149	50.4331	111.382	46.438	46.9745	63.5832	22.4249	72.7449	205.172	44.2595	67.2306	100.059	140.191	Down	blue
ENSG00000178401	DNAJC22	DnaJ heat shock protein family (Hsp40) member C22	79962	10.3537	-1.44396	0.00451206	0.0492214	5.5385	15.1689	5.68628	4.79331	7.26665	5.09657	4.84966	24.1379	6.47701	12.2237	10.0059	23.0001	Down	blue
ENSG00000180340	FZD2	frizzled class receptor 2	2535	71.0933	-1.27661	0.0045249	0.049315	41.4758	100.711	25.5883	37.3878	74.4831	41.7919	28.128	233.699	73.4061	43.6562	52.0306	100.762	Down	blue
ENSG00000135324	MRAP2	melanocortin 2 receptor accessory protein 2	112609	11.4487	1.68953	0.00453143	0.0493545	17.4249	5.4725	19.902	29.7185	22.7083	5.09657	9.69932	5.48588	11.8745	2.61937	3.00177	4.38097	Up	red
ENSG00000183963	SMTN	smoothelin	6525	875.082	0.801523	0.00455866	0.0495558	1112.11	638.058	864.315	940.448	2174.54	765.506	815.713	482.758	551.625	717.709	739.435	698.764	NoDiff	gray
